# Pathobiont-triggered induction of epithelial IDO1 drives regional susceptibility to Inflammatory Bowel Disease

**DOI:** 10.1101/2025.01.04.630951

**Authors:** Paige N. Spencer, Jiawei Wang, Erin P. Smith, Luisella Spiga, Alan J. Simmons, Taewoo Kim, William Kim, Monica E. Brown, Yilin Yang, Harsimran Kaur, Yanwen Xu, Seung Woo Kang, Matthew D. Helou, Mason A. Lee, Lin Zheng, Deronisha Arceneaux, Naila Tasneem, Katherine D. Mueller, Ozge S. Kuddar, Mariah H. Harned, James Ro, Jing Li, Amrita Banerjee, Nicholas O. Markham, Keith T. Wilson, Lori A. Coburn, Jeremy A. Goettel, Qi Liu, M. Kay Washington, Raphael H. Valdivia, Wenhan Zhu, Ken S. Lau

## Abstract

The structure and function of the mammalian gut vary by region, yet why inflammatory diseases manifest in specific regions and not others remains unclear. We use a TNF-overexpressing Crohn’s disease (CD) model (Tnf^ΔARE/+^), which typically presents in the terminal ileum (TI), to investigate how environmental factors interact with the host’s immune susceptibility to drive region-specific disease. We identified *Chlamydia muridarum,* an intracellular bacterium and murine counterpart to the human sexually transmitted *C. trachomatis*, as necessary and sufficient to trigger disease manifestation in the ascending colon (AC), another common site of human CD. Disease manifestation in the AC depends on indoleamine 2,3-dioxygenase (IDO1) activity induced by hypersensitive surface secretory cells in genetically susceptible hosts. Single-cell and microbial analyses of human specimens also implicates this pathobiont–epithelial IDO1 pathway in patients with a history of CD in the AC. Our findings demonstrate that genetic and microbial factors can independently drive region-specific disease and provide a unique model to study CD specific to the AC.

## Supplementary material for "Pathobiont-triggered induction of epithelial IDO1 drives regional susceptibility to Inflammatory Bowel Disease": Table S1

### Sheet: Phylum Abundance
Name	Rank	5176_dARE_col_SPF-B	5177_WT_col_SPF-B	5178_WT_col_SPF-B	5179_dARE_col_SPF-B	10978_dARE_col_SPF-B	10975_WT_col_SPF-B	10976_dARE_col_SPF-B	10973_WT_col_SPF-B	PV075_dARE_col_CONV	PV076_dARE_col_CONV	PV077_WT_col_CONV	13039_WT_col_CONV	15269_WT_col_CONV	15264_WT_col_CONV	15267_dARE_col_CONV	15261_dARE_col_CONV	15204_WT_col_aged_CONV	PV074_WT_col_aged_CONV	15201_dARE_col_aged_CONV	15202_dARE_col_aged_CONV	15203_WT_col_aged_CONV	12555_WT_col_aged_CONV	12594_12978_WT_col_aged_CONV	12559_12982_dARE_col_aged_CONV
Parasutterella excrementihominis	species	0.000545985	0.00053715	0.000413073	0.000343747	0.000818184	0.000198171	0	0.000365911	0.00018138	0	0.000527548	0.00168469	0.000306139	0.000818233	0.000178529	0.00133236	0.00123895	0.000957764	0	0.000587482	0.00100266	0	0.000599812	0.000563124
Parasutterella excrementihominis CAG:233	species	0.000153799	0.000149478	9.76203e-05	0	0.00023075	0	0	0	0	0	0	0	0	0	0	0	0	0	0	0	0	0	0	0
environmental samples	no rank	0.000153799	0.000149478	9.76203e-05	0	0.00023075	0	0	0	0	0	0	0	0	0	0	0	0	0	0	0	0	0	0	0
Parasutterella	genus	0.000699783	0.000686629	0.000510693	0.000343747	0.00104893	0.000198171	0	0.000365911	0.00447179	0.00322101	0.00799107	0.0126105	0.00539181	0.00889588	0.00624408	0.0041099	0.0179624	0.00348264	0.00696468	0.00354161	0.0139893	0.00750397	0.00836651	0.00361483
Sutterellaceae	family	0.000699783	0.000686629	0.000510693	0.000343747	0.00104893	0.000198171	0	0.000365911	0.00447179	0.014854	0.00801432	0.0129013	0.00548629	0.0139496	0.00629616	0.0041099	0.018094	0.00386034	0.00696468	0.00354161	0.0140864	0.00750456	0.00902838	0.00361483
Burkholderiales	order	0.000699783	0.000686629	0.000510693	0.000343747	0.00104893	0.000198171	0	0.000365911	0.0102274	0.014854	0.0110891	0.0143622	0.00963749	0.0149527	0.0131134	0.00606474	0.0268637	0.00530347	0.00770774	0.00441228	0.0214143	0.00750456	0.00969272	0.00431397
Betaproteobacteria	class	0.000699783	0.000686629	0.000510693	0.000343747	0.00104893	0.000198171	0	0.000365911	0.0102554	0.014854	0.0110891	0.0143622	0.00963749	0.0149527	0.0131134	0.0060961	0.0268637	0.00530347	0.00774197	0.00443273	0.0214143	0.00750456	0.00976464	0.00439142
Pseudomonadota	phylum	0.000699783	0.000686629	0.000510693	0.000343747	0.00104893	0.000198171	7.07872e-05	0.000365911	0.0102554	0.014916	0.0115425	0.0143622	0.00963749	0.0149527	0.0131134	0.00789512	0.0268637	0.00530347	0.00774197	0.00443273	0.0214143	0.00750456	0.00976464	0.00559879
Mucispirillum schaedleri	species	0.0183387	0.01607	0.0482234	0.0226745	0.0149434	0.0156529	0.0346349	0.013029	0	0	0	0	0	0	0	0	0	0.00385554	0	0	0	0	0	0
Mucispirillum	genus	0.0183387	0.01607	0.0482234	0.0226745	0.0149434	0.0156529	0.0346349	0.013029	0.0102496	0.00722758	0.00521664	0.0186266	0.00647163	0.0223872	0.0070706	0.0287576	0.00139862	0.00385554	0.0206137	0.0167231	0.00158991	0.0237844	0.00375723	0.0199254
Mucispirillaceae	family	0.0183387	0.01607	0.0482234	0.0226745	0.0149434	0.0156529	0.0346349	0.013029	0.0102496	0.00722758	0.00521664	0.0186266	0.00647163	0.0223872	0.0070706	0.0287576	0.00139862	0.00385554	0.0206137	0.0167231	0.00158991	0.0237844	0.00375723	0.0199254
Deferribacterales	order	0.0183387	0.01607	0.0482234	0.0226745	0.0149434	0.0156529	0.0346349	0.013029	0.0102496	0.00722758	0.00521664	0.0186266	0.00647163	0.0223872	0.0070706	0.0287576	0.00139862	0.00385554	0.0206137	0.0167231	0.00158991	0.0237844	0.00375723	0.0199254
Deferribacteres	class	0.0183387	0.01607	0.0482234	0.0226745	0.0149434	0.0156529	0.0346349	0.013029	0.0102496	0.00722758	0.00521664	0.0186266	0.00647163	0.0223872	0.0070706	0.0287576	0.00139862	0.00385554	0.0206137	0.0167231	0.00158991	0.0237844	0.00375723	0.0199254
Deferribacterota	phylum	0.0183387	0.01607	0.0482234	0.0226745	0.0149434	0.0156529	0.0346349	0.013029	0.0102496	0.00722758	0.00521664	0.0186266	0.00647163	0.0223872	0.0070706	0.0287576	0.00139862	0.00385554	0.0206137	0.0167231	0.00158991	0.0237844	0.00375723	0.0199254
Desulfovibrio MGBC000161	species	3.8855e-05	7.18157e-05	6.58365e-05	0.000161217	7.15615e-05	3.61439e-05	0.000246869	9.6328e-05	0.00866968	0.00427009	0.00292658	0	0.00213847	0.0119348	0.0036426	0.0118358	0.00141622	0	0.00660436	0.00727967	0.00173813	0.00967197	0.00337438	0.00852336
Desulfovibrio MGBC129232	species	0.00389145	0.0227019	0.022671	0.0107699	0.0105176	0.00962334	0.0109403	0.0211097	0	0	0.00312426	0	0	0	0	6.89777e-05	0	0	0	0	0.000267419	0.000106649	0	6.86633e-05
Desulfovibrio	genus	0.00393031	0.0227737	0.0227368	0.0109311	0.0105892	0.00965949	0.0111872	0.0212061	0.00866968	0.00427009	0.00605084	0	0.00213847	0.0119348	0.0036426	0.0119365	0.00141622	0	0.00660436	0.00727967	0.00200555	0.00977862	0.00337438	0.00859202
Bilophila MGBC136875	species	0.00118904	0.00112074	0.000799067	0.0031497	0.00123572	0.000754808	0.00488207	0.0014374	0.000504738	0.000807545	0.000968957	0	0.000816975	0.0060316	0.000463698	0.00352244	0.00023875	0	0.000838232	0.00815087	0.000415012	0.00389784	0.000286968	0.00651118
Bilophila	genus	0.00118904	0.00112074	0.000799067	0.0031497	0.00123572	0.000754808	0.00488207	0.0014374	0.000504738	0.000807545	0.000968957	0	0.000816975	0.0060316	0.000463698	0.00352244	0.00023875	0	0.000838232	0.00815087	0.000415012	0.00389784	0.000286968	0.00651118
Desulfovibrionaceae	family	0.00511935	0.0238944	0.0235359	0.0140808	0.0118249	0.0104143	0.0160693	0.0226435	0.0276816	0.020483	0.0103735	0.0112504	0.0109716	0.0422973	0.012693	0.0248378	0.00692275	0.0156673	0.0175681	0.0195262	0.00977147	0.0457537	0.0132387	0.020068
Desulfovibrionales	order	0.00511935	0.0238944	0.0235359	0.0140808	0.0118249	0.0104143	0.0160693	0.0226435	0.0276816	0.020483	0.0103735	0.0112504	0.0109716	0.0422973	0.012693	0.0248378	0.00692275	0.0156673	0.0175681	0.0195262	0.00977147	0.0457537	0.0132387	0.020068
Desulfovibrionia	class	0.00511935	0.0238944	0.0235359	0.0140808	0.0118249	0.0104143	0.0160693	0.0226435	0.0276816	0.020483	0.0103735	0.0112504	0.0109716	0.0422973	0.012693	0.0248378	0.00692275	0.0156673	0.0175681	0.0195262	0.00977147	0.0457537	0.0132387	0.020068
Thermodesulfobacteriota	phylum	0.00511935	0.0238944	0.0235359	0.0140808	0.0118249	0.0104143	0.0160693	0.0226435	0.0276816	0.020483	0.0103735	0.0112504	0.0109716	0.0422973	0.012693	0.0248378	0.00692275	0.0156673	0.0175681	0.0195262	0.00977147	0.0457537	0.0132387	0.020068
Bacteroides uniformis	species	0.0164651	0.0119063	0.00353244	0.00603231	0.0118898	0.00189972	0.00297667	0.00754283	0.00126262	0	0.00624834	0	0	0	0.00407138	0.0150351	0	0.00132568	0.0164983	0.0187243	0	0	0	0.01101
Bacteroides acidifaciens	species	0.0117707	0.0124825	0.00592533	0.00696039	0.0132767	0	0	0.0100419	0.0296563	0.0155881	0.0193323	0.0134151	0.0165602	0.0120716	0.014196	0.00960418	0.00534358	0.0303003	0.0113405	0.0114658	0.00766767	0.0124563	0.0124031	0.0109573
Bacteroides congonensis	species	0.00089381	0.000367837	0.000446281	0.000492525	0.000477594	0.00177675	0.00216177	0.000400721	0	0	0.000762091	0	0	0	0	3.7522e-05	4.53489e-05	0	0.000110861	0	6.63199e-05	0.000242805	0	0.000279274
Bacteroides	genus	0.0291296	0.0247566	0.00990404	0.0134852	0.026326	0.00657502	0.00670461	0.0185068	0.0668757	0.0390644	0.0432279	0.0194679	0.0406452	0.0233776	0.0392387	0.0320807	0.00985721	0.0627325	0.04164	0.0463331	0.0131849	0.0264694	0.0232833	0.0423016
Phocaeicola vulgatus	species	0.0123156	0	0.000683431	0.00392265	0.00384345	0.000187375	0.00199156	0.00281027	0.00459054	0.00496878	0.00212816	0.00594436	0.0025226	0.00218364	0	0	0.00290272	0.0209715	0.0238896	0.032164	0.00263004	0.0126373	0.00436764	0.0127355
Phocaeicola	genus	0.0123156	0	0.000683431	0.00392265	0.00384345	0.000187375	0.00199156	0.00281027	0.047511	0.0559001	0.0136661	0.0126627	0.0283796	0.0235012	0.0512368	0.0397322	0.00539864	0.0515005	0.0699424	0.0940447	0.00660543	0.0247201	0.0157927	0.0586627
Bacteroidaceae	family	0.0414452	0.0247566	0.0105875	0.0174079	0.0301694	0.0067624	0.00869618	0.0213171	0.114387	0.0949645	0.056894	0.0321306	0.0690249	0.0468787	0.0904755	0.0718129	0.0152559	0.114233	0.111582	0.140378	0.0197904	0.0511895	0.039076	0.100964
Alistipes finegoldii	species	0.00266827	0.00141455	0	0.00339022	0.00212598	0	0	0.00162927	0	0	0	0	0	0	0	0	0	0	0	0	0	0	0	0
Alistipes finegoldii CAG:68	species	0.00696832	0.00370111	0.00401539	0.00880108	0.00555953	0.00478097	0.0108496	0.00435339	0	0	0	0	0	0	0	0	0	0	0	0	0	0	0	0
environmental samples	no rank	0.00696832	0.00370111	0.00401539	0.00880108	0.00555953	0.00478097	0.0108496	0.00435339	0	0	0	0	0	0	0	0	0	0	0	0	0	0	0	0
Alistipes muris	species	0.0130447	0.00590128	0.00500045	0.0165189	0.00925191	0.00575214	0.0148357	0.00809615	0	0	3.46192e-05	0	0.000353265	0.00248924	0	0.000956431	0.00278653	0.00160062	0.0064204	0.00983656	0.00286267	0.00138953	0.00119152	0.00661744
Alistipes MGBC111863	species	0.0259798	0.021389	0.0148338	0.0235653	0.024677	0.0200784	0.0173365	0.0163992	0	0	0	0	0	0	0	0	0	0	0	0	0	0	0	0
Alistipes sp003979135	species	0.0486782	0.041437	0.0243253	0.0956802	0.0455135	0.0510456	0.0812265	0.0306492	0.00055007	0.00201148	0.00352101	0	0.00119587	0.00217401	0	0	0	0.0011995	0	0	0	0	0	0
Alistipes	genus	0.0973393	0.0738429	0.0481749	0.147956	0.0871279	0.0816571	0.124248	0.0611272	0.00768847	0.00777057	0.00595499	0.000146287	0.00248815	0.00529183	0.0140209	0.011675	0.0032656	0.0117334	0.00865816	0.0192485	0.00348769	0.00235486	0.00376194	0.013412
Rikenellaceae	family	0.0973393	0.0738429	0.0481749	0.147956	0.0871279	0.0816571	0.124248	0.0611272	0.00768847	0.00777057	0.00595499	0.000146287	0.00405944	0.00537777	0.0140209	0.011675	0.0032656	0.0117334	0.00865816	0.0192485	0.00348769	0.00235486	0.00376194	0.013412
Porphyromonadaceae bacterium UBA3266	species	0.00542754	0	0	0	0.00109872	0	0	0	0	0	0	0	0	0	0	0	0	0	0	0	0	0	0	0
Porphyromonadaceae bacterium UBA3275	species	0.00169417	0.0154252	0.0120308	0.00145645	0.0126773	0.0122176	0	0	0	0	0	0	0.00288266	0	0	0	0	0.0031286	0	0	0	0.00156516	0	0
Porphyromonadaceae bacterium UBA3281	species	0.00139107	0.0128421	0.00660359	0.00127782	0.00846018	0.0075196	0.00430053	0.00551657	0.00210513	0.00476684	0.00275808	0.00905876	0.00313595	0.00374899	0.0024895	0.00135788	0.00244378	0.00587619	0.000732918	0.00247508	5.07073e-05	0.000580822	0.000566108	0.00337231
Porphyromonadaceae bacterium UBA3321	species	0.00844429	0.00753339	0.00480469	0.0067956	0.00864109	0.00394032	0.00395592	0.00317445	0.0026809	0.0016745	0.00435203	0.00366934	0.00335477	0.00262586	0.00349478	0.00167367	0.00297398	0.00451146	0.00482468	0.0107282	0.00357896	0.00117052	0.00190504	0.00444973
Porphyromonadaceae bacterium UBA3327	species	0.00113758	0.0034358	0.000328063	0.000335479	0.00248377	0.00212895	0	0.00085471	0	0	0	0	0	0	0	0	0	0	0	0	0	0	0	0
Porphyromonadaceae bacterium UBA7053	species	0.00391485	0.00513361	0.00342881	0.00288314	0.00574891	0.00741944	0.00307673	0.00339082	0	0	0.00275036	0.000965392	0.00120763	0	0	0	0	0.000675132	0	0	0	0.00135907	0	0
Porphyromonadaceae bacterium UBA7062	species	0.00126555	0	0.000281031	0.00132294	0	0	0.00251264	0.000965552	0	0	0	0	0	0.00103288	0	0	0.000780463	0	0	0.000139969	0	0	0	0
Porphyromonadaceae bacterium UBA7068	species	0.00236858	0.00468435	0.00215498	0.00195417	0.00441163	0.00363983	0.000917144	0.00191261	0	0	0	0	0	0	0	0	0.000156427	0	0	0.00246032	0.000166075	0	0	0.000955747
Porphyromonadaceae bacterium UBA7091	species	0.00737927	0.00583677	0.003507	0.00570891	0.00887042	0.00245481	0.00255355	0.00147311	0	0	0.00171545	0.00185791	0.000899224	0.000333446	0.000670072	0	0.00104896	0.00232446	0.00365227	0.00808808	0.00105119	0	0	0.0014489
Porphyromonadaceae bacterium UBA7149	species	0.00859124	0.0156223	0.0116297	0.00894029	0.0136165	0.0119096	0.00407406	0.0116707	0.000729034	0.00193458	0.00160839	0.00165668	0.00351942	0.00412028	0.00125502	0.000847372	0.00647727	0.00481749	0.00202837	0.00222844	0.00541504	0.00140274	0.00204822	0.00246169
Porphyromonadaceae bacterium UBA7152	species	0.000352768	0.000783207	0	0	0.000119521	5.09109e-05	0	0	0	0	0	0	0	0	0	0	0	0	0	0	0	0	0	0
Porphyromonadaceae bacterium UBA7159	species	0.00072489	0.00344073	0.000312236	2.86549e-05	0.00384371	0.00229253	0	0.000857235	0	0	0	0	0	0	0	0	0	0	0	0	0	0	0	0
Porphyromonadaceae bacterium UBA7173	species	0.00819767	0.00654306	0.00430061	0.00478797	0.0071933	0.00769646	0.00454998	0.00487603	0.00100397	0.00134272	0.0043265	0.00223585	0.00287774	0.00211816	0.00196014	0.0015164	0.0029116	0.00214821	0.00117542	0.00118455	0.00314326	0.00429271	0.00464386	0.000297829
Porphyromonadaceae bacterium UBA7178	species	0.00386691	0	0.0105849	0.000705677	0	0.000836776	0.00303236	0.00887844	0.00930526	4.46558e-05	0	0.0131963	0	0	0	0.00877771	0	0	0	0	0	0.00123734	0	0
Porphyromonadaceae bacterium UBA7183	species	0.00584374	0.00478456	0.00212905	0.00411429	0.00610441	0.0017773	0.00126587	0.000738018	0	0	0.000134866	0.000932146	0	0	0	0	0	0.000479706	0.000847418	0.00507158	0.000231904	0	0	0.000485692
Porphyromonadaceae bacterium UBA7206	species	0.000597809	0.00498416	0	0.00815154	0.00418312	0.0115777	0.00503827	0.000272328	0	0	0	0	0	0	0	0	0	0	0	0	0	0	0	0
Porphyromonadaceae bacterium UBA7207	species	0.00431036	0.00711058	0.00385689	0.00420404	0.00883411	0.00628139	0.00265785	0.00419073	0.000542596	6.90644e-05	0.00121648	0.00153431	0	0	0.000975595	0.000343168	0.00424073	0.00104359	0	4.81272e-05	0.00313471	0	0.00054877	0
Porphyromonadaceae bacterium UBA7222	species	0.0611591	0.0516754	0.0466094	0.0339056	0.0666973	0.0506898	0.0310639	0.0501594	0	0	0	0	0	0	0	0	0	0	0	0	0	0	0	0
unclassified Porphyromonadaceae	no rank	0.126667	0.18289	0.139215	0.0865726	0.182965	0.139612	0.0856477	0.111248	0.0823211	0.106863	0.107593	0.162766	0.0714211	0.117448	0.102383	0.0644316	0.203477	0.0903955	0.0839941	0.109935	0.180947	0.0634218	0.11021	0.0880695
Porphyromonadaceae	family	0.126667	0.18289	0.139215	0.0865726	0.182965	0.139612	0.0856477	0.111248	0.0823211	0.106863	0.107593	0.162766	0.0714211	0.117448	0.102383	0.0644316	0.203477	0.0903955	0.0839941	0.109935	0.180947	0.0634218	0.11021	0.0880695
Prevotella MGBC143808	species	4.22941e-05	4.69753e-05	2.49861e-05	2.53271e-05	5.40556e-05	4.37708e-05	1.29838e-05	1.82216e-05	0.0076256	0.00893996	0.00238955	0.000929209	0.00269638	0.00245608	0.00702342	0.00349318	0.00122721	0.00620213	0.00417429	0.00514931	0.00276055	0.00250624	0.00400797	0.0228161
Prevotella	genus	4.22941e-05	4.69753e-05	2.49861e-05	2.53271e-05	5.40556e-05	4.37708e-05	1.29838e-05	1.82216e-05	0.0116557	0.0138584	0.00396944	0.00216718	0.00491525	0.00462509	0.0107664	0.00527344	0.00442768	0.0114545	0.0164989	0.0229956	0.00579046	0.00573731	0.0101803	0.0369824
Prevotellaceae	family	4.22941e-05	4.69753e-05	2.49861e-05	2.53271e-05	5.40556e-05	4.37708e-05	1.29838e-05	1.82216e-05	0.304471	0.297307	0.342934	0.19748	0.280931	0.262967	0.318074	0.219807	0.152312	0.287316	0.28464	0.122341	0.195041	0.264728	0.307349	0.180921
Bacteroidales bacterium M6	species	0.0046652	0.00857717	0.00546357	0.00411284	0.00417228	0.00287179	0.00132171	0.00182864	0.00088837	0.000841382	0.000795928	0.000559557	0.00403456	0.00316747	0.0010249	0.000823338	0.00438829	0.000903175	0.000294636	0.000604299	0.00368712	0.000176105	0.000156982	0.000316369
Bacteroidales bacterium M10	species	0.0124685	0.021508	0.0131518	0.00828441	0.0169961	0.0118484	0.00626514	0.00822022	0.00408599	0.00749586	0.00373364	0.00922489	0.00419502	0.0058718	0.00378199	0.00283523	0.00138874	0.00575668	0.00317265	0.00596291	0.00140947	0.00163472	0.00168599	0.00467213
Bacteroidales bacterium M14	species	0.00522909	0.00245103	0.00280468	0.00213042	0.00390741	0.00196882	0.00429046	0.00236171	0.00853404	0.00512013	0.0126876	0.00881233	0.0106078	0.0074096	0.0120447	0.00471804	0.00475278	0.00804694	0.00131989	0.00381772	0.00516067	0.00307042	0.00336489	0.00461122
unclassified Bacteroidales	no rank	0.0223628	0.0325362	0.02142	0.0145277	0.0250758	0.016689	0.0118773	0.0124106	0.064983	0.0744714	0.0818058	0.0703382	0.0623134	0.0816637	0.0602865	0.0461367	0.0655225	0.0560454	0.0271014	0.0605431	0.0560261	0.0319963	0.0427919	0.0454572
Muribaculum intestinale	species	0.00756191	0.00660459	0.00492843	0.00654324	0.00643091	0.00867706	0.00388457	0.00729103	0.00190788	0.00387889	0.00363673	0.00495774	0.00610088	0.00698964	0.00268766	0.00167667	0.012145	0.00816059	0.004306	0.00537838	0.00911003	0.00320174	0.0044617	0.00523089
Muribaculum gordoncarteri	species	0.0356532	0.0114923	0.00845419	0.0267553	0.012079	0.0356398	0.0190678	0.0274365	0.00850963	0.00837216	0.00868239	0.017513	0.0061868	0.00704996	0.00361168	0.00222159	0.0272837	0.00801621	0.0157687	0.0156623	0.0215764	0.00739054	0.0113319	0.0131112
Muribaculum caecicola	species	0.0416972	0.0309836	0.0268097	0.0250571	0.0395532	0.0348396	0.0213063	0.0308977	0	0	0	0	0	0	0	0	0	0	0	0	0	0	0	0
Muribaculum	genus	0.0849123	0.0490804	0.0401923	0.0583556	0.0580631	0.0791564	0.0442587	0.0656252	0.0104175	0.012251	0.0123191	0.0224708	0.0122877	0.0140396	0.00629934	0.00433035	0.040747	0.0167127	0.0203985	0.0214205	0.0321267	0.0105923	0.0157936	0.0183421
Duncaniella dubosii	species	0.121314	0.12792	0.103256	0.100812	0.134873	0.154855	0.0620836	0.104909	0.00158588	0.00176609	0.00236842	0.00437511	0.0019806	0.00248168	0.00163102	0.0011613	0.0053362	0.00178152	0.00220935	0.00341568	0.00243058	0.00186311	0	0.00303726
Duncaniella sp001689575	species	0.036611	0	0	0.0252811	0	0.0284424	0.013318	0.0177591	0	0	0	0.00384097	0	0	0	0	0.00353816	0	0.0015091	0.0030594	0	0.00320035	0.00259272	0.00207905
Duncaniella MGBC140491	species	0.0069461	0.00310065	0.0031174	0.00487056	0.005326	0.00484118	0.00388692	0.00244919	0	0	0	0	0	0	0	0	0	0	0	0	0	0	0	0
Duncaniella MGBC111445	species	0.00379307	0.00235729	0.00162424	0.00199959	0.00354495	0.0040738	0.00377038	0.00233493	0	0	0	0	0	0	0	0	0	0	0	0	0	0	0	0
Duncaniella	genus	0.168664	0.204619	0.168151	0.132963	0.210311	0.192212	0.0830589	0.127452	0.0548045	0.0637541	0.065588	0.0594112	0.0465262	0.0631378	0.0429401	0.0305412	0.0451461	0.045805	0.0196837	0.0409952	0.0494956	0.0182523	0.0333918	0.0282077
Paramuribaculum intestinale	species	0.056562	0.0423155	0.0328457	0.0449912	0.0486353	0.0606946	0.032831	0.0428572	0.00624484	0.00864144	0.0233024	0.0332606	0.0107832	0.0157576	0.00774267	0.00491803	0.0397292	0.0146922	0.0100005	0.0136244	0.0291035	0.0106781	0.020533	0.0110018
Paramuribaculum sp900553585	species	0.0045248	0.00437296	0.00412846	0.00437762	0.00459799	0.00486741	0.00412509	0.0043842	0.00162944	0.00136443	0.00212318	0.00213303	0.00399045	0.00263613	0.00220833	0.00393437	0.00276719	0.00293276	0.00158892	0.00259307	0.00289773	0.00497907	0.00224933	0.00300863
Paramuribaculum	genus	0.0610868	0.0466885	0.0369742	0.0493688	0.0532333	0.0657342	0.0369561	0.0473737	0.00881678	0.0126564	0.0296314	0.0353936	0.0250413	0.0280833	0.0132975	0.0107281	0.0437795	0.0251498	0.0140846	0.0210348	0.0348559	0.0167665	0.0227823	0.0140104
Sangeribacter muris	species	0.0632783	0.0565906	0.0435039	0.0542268	0.0663142	0.101071	0.046434	0.053158	0.00456671	0.00528666	0.0229845	0.0194492	0.0157231	0.021039	0.00483092	0.00468801	0.0447724	0.0117797	0.00672053	0.00956487	0.0286338	0.0127702	0.0277447	0.00965369
Sangeribacter	genus	0.0632783	0.0565906	0.0435039	0.0542268	0.0663142	0.101071	0.046434	0.053158	0.00456671	0.00528666	0.0229845	0.0194492	0.0157231	0.021039	0.00483092	0.00468801	0.0447724	0.0117797	0.00672053	0.00956487	0.0286338	0.0127702	0.0277447	0.00965369
Lepagella muris	species	0.00575868	0.00112922	0.000673848	0.00438372	0.0018886	0.00989673	0.00398263	0.00431014	0.0170462	0.0302204	0.00753898	0.036749	0.00618932	0.0101771	0.0388747	0.00978243	0.0130244	0.0013862	0.00958517	0.0112912	0.017764	0.00325592	0.0266382	0.00900716
Lepagella	genus	0.00575868	0.00112922	0.000673848	0.00438372	0.0018886	0.00989673	0.00398263	0.00431014	0.0170462	0.0302204	0.00753898	0.036749	0.00618932	0.0101771	0.0388747	0.00978243	0.0130244	0.0013862	0.00958517	0.0112912	0.017764	0.00325592	0.0266382	0.00900716
Muribaculaceae	family	0.3837	0.358108	0.289495	0.299298	0.38981	0.448071	0.21469	0.297919	0.0956517	0.124169	0.138062	0.173474	0.105768	0.136477	0.106243	0.0600701	0.187469	0.100833	0.0704725	0.104307	0.162876	0.0616372	0.126351	0.079221
Parabacteroides goldsteinii	species	0.00339605	0.00122727	0.00110857	0.00188899	0.00119299	0.00122298	0.00311711	0.000970181	0.000879374	0.000702163	0.000644819	0.000706845	0.000155944	0.000105774	0.00165925	0.00177044	0	0	0	0	0	0.000195704	0.00046989	0.00132339
Parabacteroides	genus	0.00339605	0.0012906	0.00110857	0.00188899	0.00119299	0.00122739	0.00311852	0.000970181	0.00288795	0.00351508	0.00114737	0.00200214	0.000557085	0.000321647	0.00570865	0.00373691	0.000419438	0.00168931	0.00272634	0.00195954	0.00056296	0.000449459	0.00159877	0.00546919
Tannerellaceae	family	0.00339605	0.0012906	0.00110857	0.00188899	0.00119299	0.00122739	0.00311852	0.000970181	0.00288795	0.00351508	0.00114737	0.00200214	0.000557085	0.000321647	0.00570865	0.00373691	0.000419438	0.00168931	0.00272634	0.00195954	0.00056296	0.000449459	0.00159877	0.00546919
Bacteroidales	order	0.674953	0.673471	0.510026	0.567676	0.716396	0.694063	0.448291	0.505011	0.677515	0.711311	0.740305	0.638337	0.597372	0.653474	0.703503	0.481827	0.627722	0.664957	0.589175	0.558711	0.618731	0.478626	0.63389	0.519012
Bacteroidia	class	0.674953	0.673471	0.510026	0.567676	0.716396	0.694063	0.448291	0.505011	0.677515	0.711311	0.740305	0.638337	0.597372	0.653474	0.703503	0.481827	0.627722	0.664957	0.589175	0.558711	0.618731	0.478626	0.63389	0.519012
Bacteroidota	phylum	0.674953	0.673471	0.510026	0.567676	0.716396	0.694063	0.448291	0.505011	0.677515	0.711311	0.740305	0.638337	0.597372	0.653474	0.703503	0.481827	0.627722	0.664957	0.589175	0.558711	0.618731	0.478626	0.63389	0.519012
Bacteroidota/Chlorobiota group	clade	0.674953	0.673471	0.510026	0.567676	0.716396	0.694063	0.448291	0.505011	0.677515	0.711311	0.740305	0.638337	0.597372	0.653474	0.703503	0.481827	0.627722	0.664957	0.589175	0.558711	0.618731	0.478626	0.63389	0.519012
FCB group	clade	0.674953	0.673471	0.510026	0.567676	0.716396	0.694063	0.448291	0.505011	0.677515	0.711311	0.740305	0.638337	0.597372	0.653474	0.703503	0.481827	0.627722	0.664957	0.589175	0.558711	0.618731	0.478626	0.63389	0.519012
Firmicutes bacterium ASF500	species	0.000331248	0.000363191	0.000662948	0.000568328	0.000343793	0.000397924	0.000683492	0.000668374	0.000318272	0.000277689	0.000211895	0.000799651	0.000299841	0.00239036	0.000186307	0.000673659	0.00127436	0.00313487	0.000204194	0.000345605	0.000283068	0.000963794	0.000242617	0.000621078
unclassified Bacillota	no rank	0.000331248	0.000363191	0.000662948	0.000568328	0.000343793	0.000397924	0.000683492	0.000668374	0.000318272	0.000277689	0.000211895	0.000799651	0.000299841	0.00239036	0.000186307	0.000673659	0.00127436	0.0102177	0.000204194	0.000345605	0.000283068	0.000963794	0.000242617	0.000621078
Jeotgalicoccus nanhaiensis	species	0.00023899	0	0	0	0	0	0	0	0	0	0	0	0	0	0	0	0	0	0	0	0	0	0	0.000246775
Jeotgalicoccus	genus	0.00023899	0	0	0	0	0	0	0	0	0	0	0	0	0	0	0	0	0	0	0	0	0	0	0.000246775
Mammaliicoccus lentus	species	0.000247457	0	0	0	0	0	0	0	0	0	0	0	0	0	0	0	0	0	0	0	0	8.04378e-05	0	0.00052666
Mammaliicoccus	genus	0.000247457	0	0	0	0	0	0	0	0	0	0	0	0	0	0	0	0	0	0	0	0	8.04378e-05	0	0.00052666
Staphylococcaceae	family	0.000486446	0	0	0	0	0	0	0	0	0	0	0	0	0	0	0	9.79648e-05	0	9.58024e-05	0	0	0.000408958	0.00199796	0.00247894
Bacillales	order	0.000486446	0	0	0	0	0	0	0	0	0	0	0	0	0	0	0	9.79648e-05	0	9.58024e-05	0	0	0.000408958	0.00199796	0.00247894
Streptococcus danieliae	species	2.18617e-05	2.38081e-05	0	9.98951e-06	0	0	0	0	0	0	0.000241308	0.000129525	5.9373e-05	0	9.39478e-05	0	0.000247399	5.27768e-05	0.000109653	0	6.89513e-05	0.000249198	0.000462739	0.000108691
Streptococcus	genus	2.18617e-05	2.38081e-05	0	9.98951e-06	0	0	0	0	0	0.000312236	0.000241308	0.000129525	0.00044274	0	0.000390909	0.000371949	0.000364572	0.000184052	0.000109653	0	0.000197081	0.00054593	0.00136307	0.000537195
Streptococcaceae	family	2.18617e-05	2.38081e-05	0	9.98951e-06	0	0	0	0	0	0.000312236	0.000241308	0.000129525	0.00044274	0	0.000390909	0.000371949	0.000364572	0.000184052	0.00012749	0	0.000197081	0.000561957	0.00136307	0.000537195
Lactobacillus johnsonii	species	0.00197236	0.00268984	0.00140551	0.000663589	0.00395206	0.00402987	0.00573795	0.000580647	0.00374001	0.00799599	0.0177605	0.0226293	0.00596798	0.0183206	0.00541324	0.00456096	0.0168631	0.0122829	0.000261433	0.00887295	0.026742	0.00522852	0.012416	0.000847976
Lactobacillus intestinalis	species	0.0130579	0.00655807	0.00293954	0.00419012	0.0123638	0.00517416	0.00954671	0.00036819	0.00281921	0.00687807	0.00100947	0	0.00512715	0.0071217	0.00324897	0.00304036	0.0127777	0.00186732	0.000656172	0.00262376	0.00486899	0.000576629	0.00416061	0.000296502
Lactobacillus	genus	0.0150303	0.00924791	0.00434505	0.00485371	0.0163159	0.00920403	0.0152847	0.000948837	0.00655922	0.0148741	0.01877	0.0226293	0.0110951	0.0254424	0.0086622	0.00760132	0.0296408	0.0141502	0.000917605	0.0114967	0.031611	0.00580514	0.0165766	0.00114448
Limosilactobacillus reuteri	species	0.00586883	0.00375266	0.00194667	0.00102323	0.00546653	0.00611345	0.00501199	0.000559967	0.00262221	0.00880685	0.00562766	0.00930663	0.00664669	0.00992369	0.00427418	0.00594347	0.00912134	0.0148616	0.0015159	0.0100763	0.00978437	0.0037262	0.00286685	0.000594122
Limosilactobacillus	genus	0.00586883	0.00375266	0.00194667	0.00102323	0.00546653	0.00611345	0.00501199	0.000559967	0.00264882	0.00880685	0.00584104	0.0111378	0.00757722	0.0108779	0.00482146	0.00663664	0.0101326	0.0151281	0.00179349	0.012712	0.0113568	0.0037262	0.00325166	0.000594122
Ligilactobacillus murinus	species	0.0068079	0.00608726	0.00272183	0.00919812	0.0045913	0.00332009	0.00151114	0.00148559	0.0127331	0.0240915	0.00500612	0.00410178	0.00491718	0.00221941	0.00702088	0.00417895	0.00934031	0.00154281	0.0132857	0.0030338	0.00468862	0.00366986	0.0102969	0.0945816
Ligilactobacillus	genus	0.0068079	0.00608726	0.00272183	0.00919812	0.0045913	0.00332009	0.00151114	0.00148559	0.0127331	0.0240915	0.00508961	0.00425335	0.00491718	0.00221941	0.00712353	0.00417895	0.00934031	0.00154281	0.0132857	0.00314593	0.0048719	0.00366986	0.0102969	0.0945816
Lactobacillaceae	family	0.027707	0.0190878	0.00901354	0.0150751	0.0263737	0.0186376	0.0218078	0.0029944	0.0219412	0.0477724	0.0297007	0.0380204	0.0235895	0.0385397	0.0206072	0.0184169	0.0491137	0.0308211	0.0159968	0.0273547	0.0478397	0.0132012	0.0301251	0.0963202
Lactobacillales	order	0.0277289	0.0191116	0.00901354	0.015085	0.0263737	0.0186376	0.0218078	0.0029944	0.0219412	0.0480847	0.029942	0.03815	0.0240323	0.0385397	0.0209981	0.0187889	0.0494783	0.0310052	0.0161242	0.0273547	0.0480368	0.0137632	0.0314882	0.0968946
Bacilli	class	0.0282153	0.0191116	0.00901354	0.015085	0.0263737	0.0186376	0.0218078	0.0029944	0.0219412	0.0480847	0.029942	0.03815	0.0240323	0.0385397	0.0209981	0.0187889	0.0495762	0.0310052	0.01622	0.0273547	0.0480368	0.0141721	0.0334862	0.0993736
Clostridium sp. MD294	species	0.0004514	0.000158817	0.000304944	0.000939072	0	2.99964e-05	7.76384e-05	0.000188775	0.00246244	0.00021832	0.0019381	0.00064192	0.00276895	0.00450066	0	0.00424905	0.00130272	0.00129393	0.00322635	3.004e-05	0.00118341	0.00586523	0.000873294	0.00302823
unclassified Clostridium	no rank	0.0004514	0.000158817	0.000304944	0.000939072	0	2.99964e-05	7.76384e-05	0.000188775	0.00246244	0.00021832	0.0019381	0.00064192	0.00276895	0.00450066	0	0.00424905	0.00130272	0.00129393	0.00322635	3.004e-05	0.00118341	0.00586523	0.000873294	0.00302823
Clostridium MGBC161412	species	0.0108024	0.00934163	0.0161655	0.0167385	0.00918322	0.0114249	0.0439302	0.0439461	0.0041025	0.00213261	0.00771618	0.00274139	0.0278243	0.0181025	0.00554477	0.0132255	0.0122056	0.0161611	0.000987233	0.00319049	0.00974468	0.04096	0.0201481	0.00358815
Clostridium MGBC131118	species	0.00176013	0.00130828	0.00389212	0.00147527	0.00094712	0.00122604	0.00194718	0.00216312	4.31298e-05	0	7.27954e-05	0	0	0	3.24442e-05	0.000119252	5.31967e-05	0	0	1.99936e-05	7.42494e-05	0.000322175	0	0
Clostridium	genus	0.0130139	0.0108087	0.0203625	0.0191528	0.0101303	0.0126809	0.0459551	0.046298	0.00660808	0.00243575	0.00972708	0.00906906	0.0305932	0.0226031	0.00557721	0.0175938	0.013794	0.017455	0.00531612	0.0233914	0.0112533	0.080948	0.0210214	0.0476584
Hungatella MGBC000080	species	0.000649397	0.000625942	0.00122315	0.000675238	0.000441323	0.000804634	0.000544678	0.000964882	0.000249668	0.00015054	0.000130465	1.91406e-05	0.000448526	0.000198604	0.000491519	0.000224441	0.000670041	0.00042988	0.000259229	0.00054588	0.000521687	0.000967982	0.00134605	0.0001368
Hungatella MGBC142035	species	0.000288588	0.000284475	0.000544664	0.000405407	0.000276234	0.00030391	0.000578669	0.000619781	0.000407194	0.000282776	0.000419376	0.000288211	0.00279856	0.00115	0.000615137	0.00261022	0.000514158	0.000631684	0.000316067	0.000334408	0.000660124	0.00283241	0.000913673	0.00106085
Hungatella MGBC105340	species	0.00116561	0.00108742	0.00244824	0.00142895	0.00158617	0.00116112	0.00347802	0.00510442	5.66779e-05	0	0.000211887	0	0.00372625	0.0024982	4.67633e-05	0.00141791	0.000697754	0.00120642	6.86032e-05	4.32675e-05	0.000402891	0.00759525	0.00224534	0.00133796
Hungatella MGBC165023	species	0.000540881	0.000523268	0.000873452	0.00149342	0.000983908	0.0015645	0.00372038	0.00169974	0.00107056	0.000328918	0.00183651	0.0011123	0.00242764	0.00220176	0.000738913	0.00459136	0.00120943	0.000653095	4.6931e-05	7.16188e-05	0.00179629	0.00297507	0.00114395	8.02843e-05
Hungatella MGBC163323	species	0.000411291	0.00045931	0.000693952	0.000741779	0.000345806	0.000375957	0.000936808	0.000793189	0.000413326	0.000170293	0.000255496	0.000137323	0.000324963	0.000375504	0.000225777	0.00071108	0.00102615	0.00044372	0.00118814	0.000408895	0.00196597	0.00194582	0.000849618	0.00113055
Hungatella MGBC130490	species	0.000322457	0.000320785	0.000646166	0.00055647	0.000255271	0.000483332	0.000542524	0.00178406	0.00020692	0.000241741	0.000129893	0	0.000152437	0.000224446	0.000532095	0.00178883	0.000207369	0.000209245	0.000180006	0.000120377	0.00026377	0.000848135	0.00060374	0.000615261
Hungatella MGBC142608	species	0.000405588	0.00074127	0.000677724	0.000690613	0.000707471	0.0006259	0.00058899	0.00123879	0	0	0	0	0	0	0	0	0	0	0	0	0	4.36596e-05	0	0
Hungatella MGBC164450	species	0.000385164	0.000310023	0.000446732	0.000521166	0.000130356	0.000253101	0.000480132	0.00044233	0.000504891	0.00028924	0.000396266	0.000446218	0.000904115	0.00138064	0.00103318	0.00306415	0.000107293	0.000330866	0.000204396	5.4263e-05	0.000189127	0.00188079	0.000188183	0.000430003
Hungatella	genus	0.00416898	0.0043828	0.00762305	0.00657253	0.00472654	0.00560204	0.0108702	0.0127395	0.00290924	0.00146351	0.00337989	0.00200319	0.0108249	0.00802916	0.00368338	0.014408	0.0044686	0.00395209	0.00330224	0.00158723	0.00585618	0.0191995	0.00736598	0.00560421
Clostridiaceae	family	0.0171829	0.0151915	0.0279856	0.0257253	0.0148569	0.018283	0.0568253	0.0590375	0.00972525	0.00473327	0.013219	0.0132255	0.0466289	0.0313838	0.0157615	0.0375218	0.0204626	0.0222093	0.00911988	0.0252553	0.0214403	0.104714	0.0422746	0.0549919
Roseburia sp. 1XD42-69	species	0.000228092	0.000186055	0	0	0	0	0	0.000433298	0	0	0	0	0	0	0	0	6.83576e-05	0.000775651	0	0	0	0	0	0
unclassified Roseburia	no rank	0.000228092	0.000186055	0	0	0	0	0	0.000433298	0	0	0	0	0	0	0	0	6.83576e-05	0.000775651	0	0	0	0	0	0
Roseburia MGBC161823	species	0.000127854	0.000239348	0.000259522	0.000291105	0.000137533	0.00024015	0.000151911	0.000559089	5.09341e-05	4.40489e-05	0.000218815	0	0.000178482	9.55095e-05	5.29052e-05	9.73401e-05	0.000181615	0.00113908	3.66114e-05	9.00154e-05	0.000307777	0.00103535	0.00161983	0.00019875
Roseburia	genus	0.000355946	0.000425403	0.000259522	0.000291105	0.000137533	0.00024015	0.000151911	0.000992388	5.09341e-05	4.40489e-05	0.000218815	0	0.000220938	9.55095e-05	5.29052e-05	9.73401e-05	0.000249972	0.00191474	3.66114e-05	9.00154e-05	0.000307777	0.00103535	0.00161983	0.00019875
Lachnospira MGBC164289	species	0.00345506	0.00386526	0.00528246	0.00244918	0.00388652	0.00590722	0.0025845	0.00155158	0.000197602	0	0.000944626	0	0.00191886	0.0011846	0.000352953	0.00138651	0.000363202	0.0011629	0.000297304	0.000343607	0.000616123	0.00150127	0.00177744	0.00109694
Lachnospira	genus	0.00345506	0.00386526	0.00528246	0.00244918	0.00388652	0.00590722	0.0025845	0.00155158	0.000431753	5.40607e-05	0.0178064	0	0.0368979	0.0210001	0.00639262	0.0271354	0.00522635	0.0137151	0.0028917	0.00172153	0.0110675	0.0139106	0.0330692	0.0156515
Lachnospiraceae bacterium 28-4	species	0.00438091	0.00307685	0.00425502	0.00161633	0.00372465	0.00075099	0.00282015	0.00347381	0	0.000388936	0.000323981	0.000461316	0	0	0	0	0.00015668	0.000853316	0.000321176	0	0.000916893	0	0	0
Lachnospiraceae bacterium 3-1	species	0.000220069	0.000202967	0	0	0	0	0.000534511	0	0	0	0.000159795	5.18171e-05	0.000510978	0.000214811	0	0	0.000110579	0.000907145	7.78448e-05	0.00056991	0.000134972	0	0	0
Lachnospiraceae bacterium A2	species	0.000411265	0.00065049	0.000504926	0.000313509	0.0106933	0.00654416	0.0137901	0.0190593	0	6.69684e-05	0.000139413	0.00139434	0.000505938	0.000217365	0	0	0.00056446	0.0207206	0	0	0.000293258	0	0.000274593	0
Lachnospiraceae bacterium A4	species	0.0023464	0.00950854	0.0121875	0.000741143	0.00119822	0.0167043	0.0334122	0.0166483	0.000269075	0.00846593	0.000790321	0.00163376	0.00892479	0.00555099	0.00526064	0.00261046	0.010226	0.00122338	0.00145824	0.00335715	0.00424939	0.00395551	0.00168707	0.00176201
Lachnospiraceae bacterium M18-1	species	0.000660251	0.000428603	0.000355078	0.000801701	0.000514806	0.000443488	0.000655877	0.000835149	0.000569517	0.00040828	0.000267654	0.000301798	0.000234878	0.00062649	0.000699348	0.000549196	0	0.000783118	0	0	7.32639e-05	0	0.00018179	0
Lachnospiraceae bacterium MD308	species	0.00256467	0.00329015	0.00156057	0.00177121	0.00401066	0.0011283	0.00321634	0.00371216	0	0.000302172	0.000362284	0.000183926	0.000705316	0.000307907	0	0	0	0	0	0	0.000505702	0	0.00164008	0
Lachnospiraceae bacterium 10-1	species	0.000267683	0.00020441	0	0	0.000288658	0.000233698	0.000503618	0.000516151	0.00024379	8.011e-05	5.82803e-05	4.24308e-05	0	0	0	0	3.85003e-05	0	3.09616e-05	0	0	0.000380447	0	0
unclassified Lachnospiraceae	no rank	0.0108512	0.017362	0.0188631	0.00524389	0.0216676	0.0266078	0.0563095	0.0454682	0.00402899	0.0105317	0.00267658	0.0431888	0.0177933	0.0158253	0.00818608	0.0240784	0.0136997	0.0306945	0.00328801	0.00752595	0.00728692	0.00749604	0.00504873	0.00507987
Dorea MGBC000111	species	0.00102435	0.000836227	0.000792171	0.0026961	0.000500379	0.000633849	0.00181598	0.000929995	0.000235097	0.000101326	0.000154058	4.96034e-05	0.000413785	0.000188661	0.000257695	0.000399291	0.000285555	0.00102288	0.00028443	0.00160855	0.000574741	0.000486709	0.000197942	0.000225775
Dorea MGBC115029	species	0.000452451	0.00102452	0.000498447	0.00207246	0.00087652	0.000331566	0.00217596	0.00125718	7.54175e-05	4.40771e-05	5.2207e-05	0	0.00013453	0.000102325	5.47537e-05	0.00021413	5.5801e-05	0	5.42768e-05	0	8.98752e-05	0	0	0
Dorea MGBC000041	species	0.00250709	0.00512387	0.00564683	0.0024946	0.00159041	0.00161619	0.00274565	0.00294863	0.00280826	0.000802616	0.00105004	0	0.00103067	0.00102905	0.00141132	0.00465491	0.000713601	0.000556552	0.004641	0.00644314	0.00170502	0.0012792	0.000293579	0.00363165
Dorea MGBC000083	species	0.000112942	0.000187587	0.000148214	0.00012811	0.00037401	7.13541e-05	0.000315012	0.000264906	0	0	0	0	0.000259532	0.000122646	0	0	3.96471e-05	0.000306404	0	0.000249384	6.14756e-05	0.000125403	8.08323e-05	3.95059e-05
Dorea MGBC117094	species	0.00157888	0.0011278	0.0012851	0.00176556	0.00165497	0.00101238	0.00157087	0.00238266	0.000501798	0.000238072	0.00177082	0.000307304	0.00132107	0.00124457	0.000493939	0.00140273	0.000905298	0.00392024	0.000657111	0.000379661	0.00146464	0.00589531	0.00386324	0.000874766
Dorea MGBC000089	species	0.000122845	0.000153849	0.000225173	0.00020771	0.000154401	9.30704e-05	0.000200817	0.000284021	7.75034e-05	3.16337e-05	6.76603e-05	0	0	0	0	0	9.38833e-05	0	0.000111896	0	0.000124061	0.000337095	0.000276926	0
Dorea MGBC129764	species	0.00132609	0.000945103	0.00127031	0.00196469	0.000570709	0.000594378	0.00110412	0.00126646	0.00333438	0.000446854	0.000212284	3.72046e-05	0.000343056	0.000202534	0.000486283	0.00134986	0.000955307	0.000287305	0.00690443	0.00864003	0.00120632	0.00039832	0.000508324	0
Dorea sp000403455	species	0.000728921	0.00121605	0.00261684	0.00136899	0.000327777	0.000948266	0.00161811	0.00314252	0.000651068	0.00019267	0.000484326	0.000560179	0.00110385	0.00111884	0.000187273	0.00112415	0.000591253	0.000605687	0	0.000363766	0.000805693	0.00131281	0.00254428	0.000839964
Dorea sp000403475	species	0.00633059	0	0	0.00370012	0	0.00219125	0.0078729	0.00912047	0	0	0.000933522	0	0.00178673	0.000573426	0	0	0	0	0	0	0	0	0	0
Dorea MGBC109699	species	0.000744345	0.000808909	0.000707019	0.000809219	0.000900795	0.000530089	0.00116065	0.00113147	0.000619717	0.000325112	0.000275035	0	0.000548147	0.000556771	0.000427926	0.000931453	0.00119733	0.00204559	0.00131107	0.00256898	0.000348647	0.000880841	0.000479529	0.000246969
Dorea MGBC111235	species	0.000112008	0.000206171	0.000263569	0.000329571	0.000211133	0.000165989	0.000177958	0.000317188	0.000148641	0.00136535	0.000691403	0	0.000949627	0.00120371	0.00129292	0.00291303	0.000607023	0.000309396	0.000104739	0.000213967	0.000468055	0.00451193	0.00137169	9.98128e-05
Dorea MGBC121214	species	0.00172232	0.00116363	0	0.00120996	0	0	0	0	0	0	0	0	0	0	0	0	0	0	0	0	0	0	0	0
Dorea MGBC129937	species	0.000569262	0.00039249	0.000183231	0.0016444	0.000472481	0.000561131	0.000720584	0.00127346	0	0	0	0	0	0	0	0	0	0	0	0	0	0	0	0
Dorea MGBC164454	species	0.000842539	0.00276527	0.00352907	0.00342754	0.000633557	0.00161124	0.00217821	0.00246278	0.000121603	0	0.000101485	0	5.97573e-05	0	0	0	0	0	0	0	0	0	0	0
Dorea	genus	0.0181746	0.0159515	0.0261229	0.0326046	0.00834967	0.0156564	0.0236568	0.02728	0.00911801	0.00578654	0.00848871	0.00366725	0.0131869	0.00974858	0.00476099	0.0133699	0.00667109	0.0134009	0.0167843	0.0204675	0.0112139	0.0355761	0.0215793	0.0134437
Acetatifactor muris	species	0.000183325	0.000217382	0	0	0.000163147	0.000220932	0.000434056	0.000333255	0.000104462	3.69337e-05	4.21536e-05	3.83466e-05	0.000160911	0.000121051	0	0.000173841	7.59999e-05	0.000198657	2.66887e-05	0	8.63944e-05	0.000350475	0.000147225	0.000134748
Acetatifactor MGBC000219	species	0.00176899	0.00113929	0.00243301	0.00317107	0.00213065	0.0044155	0.00342263	0.00367436	0.000518734	0.000433727	0.000524671	0	0.000828085	0	0.000735496	0.00186174	0.00072258	8.45161e-05	7.22787e-05	0.000474971	0.00140363	0.00358122	0.000878565	0.000531559
Acetatifactor MGBC118768	species	0.00307772	0.00279159	0.0134424	0.00546423	0.0133369	0.0140436	0.00193185	0.0167205	0.00019077	0.000210649	0.000507343	3.02202e-05	0.0145673	0.00193211	0.00495762	0.00660045	0.0108413	0.0132817	8.4415e-05	0.000323623	0.00843602	0.000344144	0.000171175	0.000188523
Acetatifactor MGBC125142	species	0.00015343	0.000139661	0	0	0	0	0	0	0.000183782	0	0.000155443	0	0	0	0	0	0	0.000207977	0.000480585	0.0011341	0.000353503	0.0016316	0.000275317	0.000540863
Acetatifactor MGBC100310	species	0.000202735	0.000141324	0	0	0.000215794	0.00017186	0.000286682	0.000366426	0	0	4.58657e-05	0	0	0	0	0	0	0	4.1335e-05	0	0	0	0	0
Acetatifactor MGBC159247	species	0.000238304	0.000240796	0	0	0.000292992	0.000265649	0.000429182	0.000453211	0.000245734	0	0.000212817	0	0.000275205	0.000186623	0	0.000376534	0.000179429	0.000287883	0	0	0.000256829	0	0.000278966	0
Acetatifactor MGBC108232	species	0.000113121	0.000118225	0.000120343	0	0	0	0	0	0	0	0	0	0.000160131	0.000165795	0	0.000345243	0	0	2.34341e-05	0	0	0	0.000191906	0
Acetatifactor MGBC113998	species	0.000389638	0.00037145	0.00064695	0.000794252	0.000381506	0.000642706	0.000714039	0.00107682	0.00018011	7.71298e-05	0.000279914	0	0.000753973	0.000238242	0.00012532	0.00148449	0.000294078	0.000144528	0.000139521	0.000790175	0.000378764	0.00065191	0.000990893	0.000427446
Acetatifactor MGBC117628	species	0.00024473	0.00095256	0.000395062	0.000588346	0.000332841	0.00046519	0.000988725	0.000737416	3.88406e-05	0	1.82399e-05	0	0	3.03422e-05	0	0	0	0	0	0	0	0	8.52155e-05	0
Acetatifactor MGBC130908	species	0.000614659	0.000625489	0.00120926	0.000800481	0.000697678	0.000973155	0.00159417	0.00153677	8.59451e-05	7.35816e-06	0.000149489	0	0.000476047	6.82539e-05	0	0.000175746	2.67149e-05	0.00021233	1.17521e-05	0.00018075	4.39595e-05	0.000567401	0.000100936	9.87457e-05
Acetatifactor MGBC165152	species	0.00480831	0.000994906	0.00207804	0.00133882	0.000346149	0.00174641	0.000741946	0.00112676	0.000129202	6.37018e-05	0.000621977	0.00264674	0.00534472	0.00385602	0.000297873	0.00227247	0.00635563	0.00445381	0	0.000302117	0	0.000584647	0.00742085	0.000267632
Acetatifactor MGBC129690	species	0.000157837	0.000186189	0.000172212	0.000180576	0.000170743	0	0	0.000242924	0.000113556	3.4202e-05	4.66896e-05	9.63025e-06	0.000116547	0	0	0.000129345	0	0	0	0	6.73628e-05	0.000502237	0	0
Acetatifactor MGBC116657	species	9.91582e-05	0.000102427	0.000135263	0.000140398	8.14069e-05	0	0.000210633	0.000172278	0	2.17663e-05	0	0	0	0	0	0	0	0	0	0	0	0	0	2.04901e-05
Acetatifactor MGBC129547	species	0.000237054	0.000272648	0.000505381	0.000357125	0.000248892	0.000410594	0.000645338	0.000553271	0.000486462	0	0.000314907	0	0.000439032	0.000300925	0.000146607	0.00110567	0.000170965	0.000150098	8.5507e-05	0.000294458	0.00021257	0.00293683	0.000364982	0.000835185
Acetatifactor MGBC165149	species	0.000112063	6.98234e-05	0.000131075	0	0	0	0.000313963	0.00020561	4.02152e-05	0	0	0	3.68488e-05	4.08349e-05	0	0	2.08946e-05	0.000212899	2.10754e-05	0	3.80115e-05	0.000230498	0	0
Acetatifactor MGBC130773	species	4.32677e-05	2.9874e-05	4.83985e-05	4.58392e-05	4.33133e-05	2.39707e-05	7.79005e-05	9.42087e-05	2.13761e-05	0	1.92732e-05	0	2.7742e-05	0	0	3.49464e-05	0	0	0	0	1.77244e-05	0	2.42562e-05	0
Acetatifactor MGBC140040	species	2.77288e-05	0	0	6.61349e-05	0	0	6.00905e-05	0	5.71076e-05	0	0	1.88528e-05	0	0	0	0	0	3.34539e-05	0	0	0	0.000415772	5.71709e-05	0.000175302
Acetatifactor MGBC147959	species	0.000129141	0.000135164	0.000150385	0.000123102	0.000229596	0.000125348	0.000243019	0.000325616	0.000364536	0.000103232	0.000184441	2.89596e-05	0.000257236	0.00023347	0	0.000468828	9.20746e-05	0	2.04386e-05	0.000417511	0.000163104	0.000604263	0.000248017	0.000127219
Acetatifactor	genus	0.0126012	0.00892734	0.0223821	0.0133426	0.018731	0.0237772	0.0123223	0.0282322	0.00314452	0.0010272	0.00390977	0.00295995	0.0250925	0.0084368	0.00639804	0.0165017	0.0197948	0.0205732	0.00150697	0.00466934	0.0126483	0.0147675	0.0132919	0.00543924
Anaerotignum MGBC136833	species	0.00107823	0.00123637	0.00111063	0.00098377	0.000639781	0.000982585	0.00110424	0.00172569	0.00275921	0.00542362	0.000619905	0.000564452	0.000950913	0.00194872	0.00198123	0.00139174	0.000580963	0.00100744	0.00187484	0.0045184	0.00113077	0.00171475	0.00112927	0.0038512
Anaerotignum	genus	0.00107823	0.00123637	0.00111063	0.00098377	0.000639781	0.000982585	0.00110424	0.00172569	0.00275921	0.00542362	0.000619905	0.000564452	0.000950913	0.00194872	0.00198123	0.00139174	0.000580963	0.00100744	0.00187484	0.0045184	0.00113077	0.00171475	0.00112927	0.0038512
Kineothrix sp000403275	species	0.00179511	0.00184523	0.00136527	0.000856282	0.00232724	0	0.00173705	0.00206752	0.00087429	0.000178094	0	9.90636e-05	0.000362163	0	0	0.000933883	0	0	0	0	0.0003488	0	0	0
Kineothrix MGBC132469	species	0.00011108	0.00010637	0.000125493	0.000118638	0.00011787	0	0	0	0	0	3.24756e-05	0	0	5.64248e-05	0	0	2.68102e-05	0	0	0	4.67977e-05	0	0	0
Kineothrix MGBC162921	species	0.000293676	0.000259554	0.000365491	0	0.000278185	0.000215545	0.000411796	0.000435946	0.000200912	8.1378e-05	0.000110254	0	0.0003409	0.000199339	0	0.000487188	0.00011106	0.000283564	9.08805e-05	0.000398073	0.000172753	0.000747729	0.000292731	0.000179929
Kineothrix MGBC119012	species	0.000334867	0.000284946	0.000414157	0	0.00033492	0.00024095	0.000476035	0.000589172	0.000348336	0.000191678	0.0003012	0	0.000590797	0.000359389	0.000255389	0	0.000201549	0.000568658	0	0	0.000294045	0.00181669	0.000620104	0
Kineothrix MGBC130615	species	0.000449235	0.000685979	0.00134776	0.000619633	0.000558907	0.000580989	0.000680285	0.000983121	0.00357697	0.00134902	0.00156923	2.05408e-05	0.00183422	0.00351026	0.00105918	0.00240655	0.00104859	0.00135675	0.000834543	0.00350956	0.00124501	0.0126418	0.00352636	0.00481401
Kineothrix MGBC108457	species	0.000105712	8.87085e-05	0.000134408	0	0	0	0	0	9.19205e-05	0	3.22882e-05	0	0	0	0	0	0	0	0	0	6.18039e-05	0	0	0
Kineothrix	genus	0.00308968	0.00327079	0.00386201	0.00159455	0.00361712	0.00103748	0.00330517	0.00407576	0.00509243	0.00180017	0.00204545	0.000119604	0.00316261	0.00420391	0.00131457	0.00382762	0.00138801	0.00220898	0.000925423	0.00390763	0.00229002	0.0152062	0.00453236	0.00499394
Schaedlerella arabinosiphila	species	0.00220847	0.00218443	0.00138645	0.00393991	0.00224635	0.000898956	0.000584189	0.00387039	0	0	2.46737e-05	6.92388e-05	0	7.61636e-05	7.66201e-06	0	0.000149738	0	4.94957e-07	0	0.000154002	0.000360119	0.000302158	0.000294339
Schaedlerella MGBC000001	species	0.0026407	0.00179101	0.00184232	0.00218209	0.00186844	0.00134644	0.00240489	0.00525407	0.000419212	0.000116621	0.000321219	7.26021e-05	0.000750681	0.000341488	0.000218551	0.000734058	0.000928028	0.00122366	0.000113135	0.00155059	0.00133247	0.000861881	0.00253949	0.00277958
Schaedlerella MGBC000003	species	0.000199823	0.000255019	0.000183539	0.000370838	0.000356446	0.000209436	0.00116069	0.000338056	0.000175537	5.72003e-05	7.24132e-05	0	9.87827e-05	0.000113306	0.00010234	0.000204289	0.000126562	0	4.50333e-05	0.000724527	0.000106669	0.000195847	0.000625293	0.000117403
Schaedlerella sp000364245	species	0.00144382	0.00119273	0.000947803	0.00205979	0.00142561	0.000991457	0.000524121	0.00244189	0.000244329	0.000104693	3.99081e-05	0.000255547	9.69582e-05	0.00021617	0.000227315	0.000230138	0.00010308	0.000401805	5.87528e-05	0	0.000110366	0.00027276	0.000186675	0.000181995
Schaedlerella MGBC163752	species	0.00143383	0.00167916	0.00141416	0.000922969	0.00122136	0.000846715	0.00127379	0.00328687	0.00108435	0.000349274	0.000188549	0.000891498	0.000933895	0.000177678	0.000883791	0.000900263	0.000926665	0.000630019	0.000990211	0.000860013	0.00118221	0.00188207	0.00109468	0.00244358
Schaedlerella MGBC156629	species	0.000398541	0.000355838	0.000409568	0.000616356	0.000497874	0.00049597	0.00199117	0.000796414	0.000222792	0.000100678	0.000112783	7.87931e-05	0.000324055	0.000148111	0.000164309	0.000405315	0.000151738	0.000394014	0.000208519	0.000753062	0.000276112	0	0.0003112	0.000182195
Schaedlerella	genus	0.00832518	0.00771899	0.00618385	0.010092	0.00836377	0.00491458	0.0084369	0.0169878	0.00221752	0.000779337	0.000810852	0.00136768	0.00220437	0.00107292	0.00160397	0.00247406	0.00238581	0.0026495	0.00143807	0.00388819	0.00322663	0.00357268	0.0052805	0.00599909
Otoolea muris	species	0.0144451	0.0131999	0.020124	0.0211405	0.0135528	0.0143756	0	0	0.0056122	0.00287425	0.00845	0.00234896	0.0162362	0.0143202	0	0.0111656	0.00659008	0.0182723	0.000550752	0.0118646	0.0112466	0.0279179	0.0134999	0
Otoolea	genus	0.0144451	0.0131999	0.020124	0.0211405	0.0135528	0.0143756	0	0	0.0056122	0.00287425	0.00845	0.00234896	0.0162362	0.0143202	0	0.0111656	0.00659008	0.0182723	0.000550752	0.0118646	0.0112466	0.0279179	0.0134999	0
Hominisplanchenecus murintestinalis	species	0.0071532	0.0053758	0.00908533	0.00947545	0.00728468	0.00622501	0.0204852	0.0249327	0.00362573	0.00159741	0.0030088	0.00151067	0.0064489	0	0.00265249	0	0.00378848	0.00874559	0	0	0.00489845	0	0.00537891	0
Hominisplanchenecus	genus	0.0071532	0.0053758	0.00908533	0.00947545	0.00728468	0.00622501	0.0204852	0.0249327	0.00362573	0.00159741	0.0030088	0.00151067	0.0064489	0	0.00265249	0	0.00378848	0.00874559	0	0	0.00489845	0	0.00537891	0
Petralouisia muris	species	0.000236081	0.000207943	0.000251051	0	0.000245694	0.000179644	0.000385549	0.000442204	0.000111595	6.41281e-05	9.5876e-05	0	0.000317789	0.000151367	0	0.000243766	6.63987e-05	0.00039617	4.5704e-05	0.000365355	0.000111522	0	0.000190247	0
Petralouisia	genus	0.000236081	0.000207943	0.000251051	0	0.000245694	0.000179644	0.000385549	0.000442204	0.000111595	6.41281e-05	9.5876e-05	0	0.000317789	0.000151367	0	0.000243766	6.63987e-05	0.00039617	4.5704e-05	0.000365355	0.000111522	0	0.000190247	0
Parablautia intestinalis	species	0.000642569	0.000447576	0.000895861	0.000688004	0.000342602	0.000576279	0.000778804	0.000569488	0.000167976	7.52579e-05	0.000762984	0	0	0	0	0	0.000250967	0.000382981	0.00012155	0.000492496	0.000242935	0	0.000148084	0
Parablautia muri	species	0.00020225	0.000174707	0.000212417	0	0	0.000154224	0.000314364	0.000327657	0.00160677	0.000300016	0.000199995	0	0.0028703	0.00571112	0.000570121	0.0107518	0.000167677	0.000202987	0.000682595	0.000611012	0.000269223	0.00743275	0.0027663	0.000516707
Parablautia	genus	0.000844819	0.000622283	0.00110828	0.000688004	0.000342602	0.000730503	0.00109317	0.000897145	0.00177475	0.000375273	0.000962979	0	0.0028703	0.00571112	0.000570121	0.0107518	0.000418644	0.000585968	0.000804145	0.00110351	0.000512158	0.00743275	0.00291439	0.000516707
Lachnospiraceae	family	0.0806104	0.0781635	0.114635	0.0979056	0.0868188	0.100634	0.129835	0.152586	0.0476117	0.0407245	0.0507273	0.058047	0.136659	0.0845562	0.0487281	0.138	0.0640613	0.117189	0.0742761	0.0640834	0.0683886	0.137974	0.113965	0.0629126
Eubacterium MGBC000112	species	0.01228	0.0138737	0.0180358	0.0242154	0.00037345	0.0167084	0.019583	0.00473956	9.42261e-05	0.0095521	0.000130135	0.000278323	0	0	0	0.000706115	0.00190067	0	0.000189896	0.00145639	0.00135797	0	0.000208303	0
Eubacterium MGBC000141	species	0.00514202	0.00381974	0.0059647	0.00656908	0.00410225	0.00440802	0.0087418	0.00718612	0.0106496	0.00512099	0.00543824	0.00435475	0.0150229	0.00614541	0.00558049	0.0148687	0.00632225	0.00960574	0.0103792	0.00723576	0.00614217	0.0237841	0.0095106	0.0109573
Eubacterium MGBC164771	species	0.000576025	0.000417931	0.000776163	0.000895997	0.000467654	0.00035918	0.000731809	0.000639685	0.00193721	0.00152676	0.000955636	0	0.0025549	0.00148301	0.00198337	0.00615024	0.000322041	0.000934674	0.00526749	0.00924097	0.00028182	0.00396507	0.000529289	0.000628081
Eubacterium MGBC130483	species	0.00183189	0.00250334	0.00263539	0.00333647	0.00222315	0.00127747	0.00180636	0.00218446	0.000273592	0.000420528	0.00113801	0.00745249	0.00115401	0.000358887	0	0	0.00184919	0.0025975	0.000272494	0.000418185	0.000848956	0.00408838	0.00268135	0.00109628
Eubacterium MGBC120247	species	0.00904013	0	0	0.00363471	0	0	0	0	0.0128161	0.0117019	0	0	0	0	0.0288458	0.00834836	0	0	0.00549262	0.00390989	0	0	0	0
Eubacterium MGBC166616	species	0.0001598	0.000106126	0	0	0	0	0	0	0.000106801	0	0.00143824	0	0.0192888	0.00308712	0	0.000276063	0	0.00245912	6.51262e-06	0	4.69992e-05	0	0	0
Eubacterium MGBC166763	species	0.0015099	0.00081529	0.00175708	0	0	0	0.00148693	0.00121002	0	0	0.000281044	0.000213598	0	0.000311288	0	0	0.000142439	0	0	0	0	0	0	0
Eubacterium MGBC139490	species	0.000957283	0.00628198	0.00868681	0.00277758	0.00280911	0.00521643	0.0026009	0.00234933	0	0	0.0011267	0.00137637	0.00452213	0.00201042	5.65348e-05	0.00109971	0.000499111	0.000668001	0.00027336	0.00164463	0.000873914	0.00935616	0.000410776	0.00320748
Eubacterium MGBC164303	species	0.000553801	0.00141321	0.000917532	0.000304711	0.000630209	0.000507983	0.000630794	0.000437109	4.08941e-05	5.92004e-05	0.000943158	0.00132448	0.000209748	0	0.00492606	0	4.32941e-05	0.000782458	2.32504e-05	0.000597343	0.000224142	0.00055549	0	0
Eubacterium MGBC139512	species	0.0292185	0.0158094	0.0430198	0.0355403	0.0116199	0.0119572	0.0334256	0.0239067	0	0	0	0	0	0	0	0	0	0	0	0	0	0	0	0
Eubacterium MGBC122214	species	0.00907947	0.00688837	0.00928069	0.013062	0.00626045	0.000694189	0.00459237	0.00817584	0	0	0	0	0	0	0	0	0	0	0	0	0	0	3.57909e-05	0
Eubacterium MGBC130525	species	0.00250107	0.00118199	0.00260711	0.00320096	0.00131739	0.00120205	0.00262432	0.00276527	0	0.000351474	0.000593116	0.000484029	0.00179588	0.00101447	0.000487125	0.00137432	0.000637955	0.000601691	0.00153867	0.00357168	0.00111232	0.00555318	0.00244526	0.00231553
Eubacterium	genus	0.0728498	0.0532862	0.093681	0.0935372	0.0307371	0.0430885	0.0762239	0.0551533	0.0264881	0.0322251	0.022466	0.0166303	0.0511299	0.0179262	0.0427986	0.0360285	0.0207223	0.0395195	0.0336043	0.0345848	0.0204119	0.0512772	0.0166647	0.0202924
Eubacteriaceae	family	0.0728498	0.0532862	0.093681	0.0935372	0.0307371	0.0430885	0.0762239	0.0551533	0.0264881	0.0322251	0.022466	0.0166303	0.0511299	0.0179262	0.0427986	0.0360285	0.0207223	0.0395195	0.0336043	0.0345848	0.0204119	0.0512772	0.0166647	0.0202924
Ruminococcus MGBC117665	species	0.000141572	0.000146186	0.000171128	0.000202572	0	0	0	0	0.000120781	0	0.000338713	0	0.00156533	0.00037339	0	0	0.00011437	0.000271588	4.51281e-05	0	0.000177724	0	0.000222131	0
Ruminococcus	genus	0.000141572	0.000146186	0.000171128	0.000202572	0	0	0	0	0.000120781	0	0.000862727	0	0.00407666	0.00037339	0	0	0.00142467	0.000271588	0.00230653	0	0.00255541	0.00545787	0.000800745	0
Anaerotruncus MGBC000100	species	0.000184777	0.000182675	0	0	0	0	0.000523437	0.0004559	0.000289462	0.000121113	0.000125429	0.000114737	0.000205974	0.000382885	0.000131639	0.000435349	0.000150167	0.000393836	9.43833e-05	0.000145324	0.000170744	0.000498609	0.000344967	0.000238053
Anaerotruncus MGBC140748	species	0.000155	0.000174927	0.000291959	0.000260657	0.000147251	0.000230974	0.000377878	0.000368016	0.000323907	0.000172525	0.000151403	0.000151794	0.000245307	0.000627868	0.000178612	0.000374931	0.000119719	0.000707447	0.000120691	0.000102735	0.000154221	0.000852117	0.0001942	0.000209422
Anaerotruncus	genus	0.000339777	0.000357601	0.000291959	0.000260657	0.000147251	0.000230974	0.000901314	0.000823916	0.000613369	0.000293638	0.00336237	0.00026653	0.0135996	0.00101075	0.000310251	0.00470127	0.000269886	0.00110128	0.000415236	0.00179949	0.000324965	0.00135073	0.000539167	0.000447475
Oscillibacter sp. 1-3	species	0.000473414	0.000630531	0.000941392	0.000837248	0.000449923	0.000520797	0.000999665	0.000915719	0.000475372	0.000179494	0.00043525	0.000223215	0.000355019	0.000570862	0.000193746	0.00132591	0.000289263	0.0006477	0.000544088	0.000945911	0.0004354	0.00100804	0.000503958	0.000964179
unclassified Oscillibacter	no rank	0.000473414	0.000630531	0.000941392	0.000837248	0.000449923	0.000520797	0.000999665	0.000915719	0.000475372	0.000179494	0.00043525	0.000223215	0.000355019	0.000570862	0.000193746	0.00132591	0.000289263	0.0006477	0.000544088	0.000945911	0.0004354	0.00100804	0.000503958	0.000964179
Oscillibacter MGBC104191	species	0.00603859	0.0104534	0.0174182	0.00726718	0.00387914	0.00677085	0.0104212	0.0118455	0.0033405	0.00160091	0.00249377	0.00662391	0.00333176	0.00488046	0.00126605	0.00551837	0.00165315	0.00390511	0.00215573	0.0187178	0.00404718	0.00533783	0.00201982	0.00289976
Oscillibacter MGBC000151	species	0.000440732	0.00065607	0.00103818	0.00086201	0.000476493	0.000509084	0.00118386	0.0011004	0.000206141	9.1425e-05	0.000163276	9.10295e-05	0.000261036	0.000298335	0.000142182	0.00115723	0.000205606	0.000344143	0.000325237	0.000461174	0.000382891	0.000612948	0.000202178	0.000367117
Oscillibacter MGBC000153	species	0.000997387	0.000833245	0.00120744	0.00109346	0.000616377	0.000684247	0.00134913	0.00143655	0.000671549	0.000308222	0.000432203	0.000160114	0.00118649	0.000741735	0.000465446	0.00110697	0.000309028	0.00138094	0.000433403	0.00110911	0.00073076	0.00489372	0.00110793	0.00206257
Oscillibacter MGBC101923	species	0.000658859	0.000596318	0.000955923	0.00102911	0.000466788	0.000714652	0.00147314	0.00115226	0.000361595	0.000186469	0.000250789	0.000164589	0.000315756	0	0	0	0.000217258	0	0	0	0.000391518	0.000895672	0.000327606	0.000591218
Oscillibacter MGBC101978	species	0.000335985	0.000202842	0.000309285	0	0.000218465	0.000405307	0.000907535	0.000630984	8.49636e-05	5.43333e-05	5.67928e-05	0	0	0.000101935	0	0.000186623	5.76882e-05	0.000108315	8.51213e-05	0.000183389	0.000106773	0.000172915	0.000152535	0
Oscillibacter MGBC104027	species	0.000784663	0.00229652	0.00954694	0.00198763	0.000516936	0.000625327	0.00193271	0.000705215	0.000668301	0.000281608	0.00184908	0	0.00105993	0.000585439	0.00103874	0.0032654	0.00271098	0.00120592	0.0010903	0.000540408	0.00454037	0.0035375	0.00411544	0.0132426
Oscillibacter MGBC114107	species	0.00976826	0.00422003	0.0049413	0.00887172	0.00208312	0.00167744	0.00591053	0.0124149	0.00108004	0.000380621	0.000818168	0.000212346	0.00184361	0.000965287	0.000467748	0.00209663	0.000269378	0.000664299	0.000509698	0.00117433	0.00055994	0.00131179	0.000406016	0.000748448
Oscillibacter MGBC163303	species	0.00847974	0.0100421	0.0118027	0.0103371	0.0046119	0.00244709	0.0155083	0.0117068	0.00111996	0.000135296	0.000315469	0.0001358	0.000201166	0.000267377	0.000117776	0.000719681	0.000149088	0.000278335	0.000295344	0.0005219	0.000288566	0.000501171	0.000212482	0.000526859
Oscillibacter MGBC113262	species	0.000177834	0.000263512	0.000419559	0.000321859	0.000180219	0.000196008	0.000357034	0.000363576	0.000210951	0.000100346	0.000148045	0	0.000145049	0.000273308	0	0.000553409	0.000117732	0.000222855	0.00018314	0	0.000216081	0.000493735	0.000171253	0.000341982
Oscillibacter MGBC114583	species	0.000218452	0.000306853	0.000493385	0.00035301	0.000189936	0.000209026	0.000419292	0.000395071	0.000925498	9.49516e-05	0.000156893	0	0.00015288	0.000287813	0	0	0.000122935	0.000243085	0	0	0.000227605	0.000505452	0.000156909	0
Oscillibacter MGBC115325	species	0.00048609	0.000600877	0.000934805	0.00072254	0.000440415	0.000496166	0.000944742	0.000901372	0.000366468	0.000177989	0.000292899	0	0.000299177	0.000650437	0	0.000856359	0.000256114	0.000551409	0	0	0.000375426	0	0.000326055	0
Oscillibacter MGBC115181	species	0.00114771	0.00098158	0.00160272	0.00177679	0.000811443	0.00128331	0.00256592	0.00205891	0.000813373	0	0.000461274	0.000274576	0.000564823	0.00092151	0	0.00148431	0.0004375	0.000832621	0.000600677	0.00146756	0.00074539	0.00160783	0.000755767	0.000932052
Oscillibacter MGBC130208	species	0.000309543	0.00067663	0.00111659	0.000505352	0.00155111	0.000512502	0.00225828	0.00115116	0.000114231	0	0	5.33335e-05	8.76108e-05	0.000124055	8.31658e-05	0.000269307	0	0.000123759	0	0.000339071	9.93512e-05	0	6.9845e-05	0
Oscillibacter MGBC120045	species	0.000235378	0.000330723	0.000540529	0.000350653	0	0.000207113	0	0.00039604	0.000288296	0.000110965	0	0	0	0.000370839	0	0.000510586	0.000131575	0	0	0	0.000269647	0.000581919	0.000191136	0
Oscillibacter MGBC129315	species	0.000505325	0.000577979	0.000984123	0.000792595	0.000421604	0.000562889	0.00099993	0.000882446	0.000324236	0.000180963	0.000241023	0.000133062	0.000187155	0.000366004	0.000134775	0.00056159	0.000161056	0.000263327	0.000243304	0	0.000257188	0.000595391	0.00023793	0.000351273
Oscillibacter MGBC131504	species	0.000218101	0.000278845	0.000448043	0.00032948	0.000175187	0.000182982	0.000394868	0.000392756	0.00015615	0	0.000102513	0	0.000118029	0.000250671	0	0.000411295	9.82551e-05	0.000198356	0.000132316	0	0.00016513	0	0.000119531	0.000255779
Oscillibacter MGBC129725	species	0.00160117	0.00128805	0.00320984	0.00325522	0.000634213	0.000779845	0.000950513	0.00201805	0	0	0	0.000689838	0	0	0	0.000482681	0	0	0.000238119	0	0	0	0.000152897	0
Oscillibacter MGBC161747	species	0.000358227	0.000643019	0.000916692	0.000529545	0.000337414	0.000370522	0.000609194	0.000622344	0.000311868	0.000142927	0.000250873	0	0.000234601	0.000466531	0.000151712	0.000731938	0.000476982	0.000332995	0.000500001	0.00100012	0.000745343	0.00239768	0.000278228	0.000868415
Oscillibacter MGBC143446	species	0.000444275	0.00136028	0.00126753	0.00253327	0.000488231	0.000543234	0.0013246	0.00192676	0.00022303	0	0	0	0.000182138	0.000353384	0	0.000582226	0.000134321	0.000255887	0	0.000714165	0.000280701	0.000612894	0	0.000419764
Oscillibacter MGBC145212	species	0.000236707	0.000367343	0.000620898	0.000376156	0.000224153	0.000219214	0	0	0.000201966	0	0	0	0	0.000326687	0	0.000498888	0	0	0	0	0.000236044	0.00057829	0	0
Oscillibacter MGBC161115	species	0.000263877	0.000417556	0.000567707	0.000425737	0.000258377	0.000278314	0.000476836	0.000501291	0.000160173	0	0.000215004	0	0.000142517	0.000271698	0	0.000855349	0.000141564	0.000253489	0.000342219	0.000718801	0.000234166	0.000532681	0.000365507	0.000606532
Oscillibacter MGBC163329	species	0.000914243	0.000772169	0.000891238	0.000635393	0.000343678	0.000287415	0.000678087	0.000731076	0.000359241	0	0.00115224	0.000818571	0.00277191	0.000759936	0.000369695	0.00300696	0.00113931	0.000714351	0.000975728	0.00138279	0.0035485	0.00084347	0.00024523	0.00052802
Oscillibacter MGBC164430	species	0.00136812	0.000368476	0.00140818	0.00054651	0.000238864	0.000485543	0.000594256	0.00156261	0.000433466	0.000129558	0.000807142	0	0.000671933	0.00167344	0.000159705	0.00646947	0.000238489	0.000790254	7.06335e-05	9.85321e-05	0.000409759	0.0135714	0.00103084	0.00153879
Oscillibacter	genus	0.0364627	0.0394678	0.064055	0.0460371	0.019614	0.021211	0.0526091	0.0561567	0.0134609	0.00476747	0.0146641	0.00958038	0.0156062	0.0163164	0.00503048	0.0527475	0.0111232	0.0154207	0.016241	0.0419506	0.0224616	0.0447241	0.0213033	0.0394369
Flavonifractor MGBC000542	species	0.00016653	0.000235902	0.000311249	0.000294626	0.000183303	0.000204201	0.000414675	0.000349817	0.000101235	4.85726e-05	8.54948e-05	5.04808e-05	0.000116639	0.000163426	6.77591e-05	0.000241616	8.60694e-05	0.000161734	0	0	0.000120857	0.000413884	0.000109714	0.000204305
Flavonifractor MGBC117744	species	0.000354519	0.00153962	0.00221399	0.00283647	0.00121407	0.00188923	0.00129582	0.00117494	0.000422974	0.000162987	0.00170388	0	0.00102251	0.000458245	0.000487209	0.000876659	0.00239353	0.00401227	0.00173346	0.000497342	0.0040614	0.00625962	0.00085702	0.000848276
Flavonifractor	genus	0.000521049	0.00177552	0.00252524	0.0031311	0.00139737	0.00209343	0.0017105	0.00152476	0.000524208	0.000408625	0.00178938	5.04808e-05	0.00113915	0.000621671	0.000554968	0.00111828	0.0024796	0.00417401	0.00173346	0.000497342	0.00418226	0.00667351	0.000966734	0.00136252
Ruminiclostridium MGBC129722	species	0.00817027	0.0117341	0.0105048	0.0137049	0.00634576	0.00814326	0.0299614	0.0248393	0.000107836	0.00198728	0.00018113	0	0.000821601	0.00261477	0.00188882	0.00846274	0	0	0	9.26341e-05	5.95442e-05	0	0	0
Ruminiclostridium MGBC147835	species	0.000598697	0.000901214	0.000830213	0	0.000475269	0.000649863	0.00238916	0.00192304	0	0.000101485	0	0	2.5076e-06	0.000192161	9.99366e-05	0.000575678	0	0	0	0	0	0	0	0
Ruminiclostridium	genus	0.00876897	0.0126353	0.011335	0.0137049	0.00682103	0.00879313	0.0323505	0.0267623	0.000107836	0.00208876	0.00018113	0	0.000824109	0.00280693	0.00198875	0.00903842	0	0	0	9.26341e-05	5.95442e-05	0	0	0
Acutalibacter muris	species	0.0151242	0.0141205	0.0185366	0.0169019	0.0129054	0.0100634	0.0390151	0.015975	0.0036572	0.00198122	0.000754411	0.00136851	0.00753972	0.00591666	0.00205823	0.00863013	0.00305801	0.00604598	0.00469008	0.00853204	0.00546372	0.0111885	0.00220949	0.0107662
Acutalibacter sp. 1XD8-33	species	0.000114772	0.000139365	0	0.000184682	0.000100398	0.000115136	0	0	7.35105e-05	0	2.89974e-05	0	0.000100832	0.000114942	0	0.000183603	6.17197e-05	0	0	0	9.08907e-05	0	0	0
unclassified Acutalibacter	no rank	0.000114772	0.000139365	0	0.000184682	0.000100398	0.000115136	0	0	7.35105e-05	0	2.89974e-05	0	0.000100832	0.000114942	0	0.000183603	6.17197e-05	0	0	0	9.08907e-05	0	0	0
Acutalibacter MGBC101916	species	0.00358687	0.00476014	0.00674866	0.00562298	0.00429346	0.00462074	0.00381697	0.00931507	0.00122293	0.000145735	0.000289344	0.0012383	0.000192128	0.00014713	0	0.000377589	0.00172657	0.00157584	0.000589589	0.00403457	0.00235437	0.00153214	0.00198445	0.000542841
Acutalibacter MGBC000120	species	0.000459605	0.000486368	0.000596481	0.00148911	0.00142206	0.00098816	0.0033382	0.00270488	0.000602724	0.000169612	0.000262993	0.000235141	0.000404938	0.000407529	8.28762e-05	0.00198317	0.000591633	0.000340152	0.000333473	0.000234542	0.000776908	0	0.000101188	0
Acutalibacter MGBC000243	species	0.000123796	0.000194605	0.000236537	0.000224224	0.000176574	0.000163942	0.000351466	0.000286117	5.0776e-05	0	2.80338e-05	0	5.54228e-05	8.04741e-05	0	0.000180187	0.00011376	0.000138182	9.19877e-05	0.000159352	0.000170897	0.00036251	0.000138697	0.000300642
Acutalibacter MGBC000548	species	0.000393601	0.000424486	0.000532235	0.000656153	0.000354221	0.0004355	0.0010428	0.00087351	0.000349953	0.000340802	0.000375809	7.93257e-05	0.000494279	0.000266167	0.000249924	0.00081268	0.000235351	0.000310272	0.000169236	0.000334107	0.000301227	0.000349109	0.000338233	0.000670975
Acutalibacter MGBC000533	species	0.000255748	0.000269361	0.000443159	0.000361646	0.000266585	0.00022334	0.000654463	0.00035986	0.000656329	0.000638427	0.000117991	0.000247157	0.000168198	0.00144507	0.000779965	0.00297728	0.000560801	0.000122819	0.00165142	0.000493204	0.000505871	0.000417552	0.000271576	0.00288283
Acutalibacter MGBC115182	species	0.000357834	0.000530678	0.00079384	0.00118161	0.000764042	0.0013686	0.000797782	0.00276673	7.94458e-05	3.76686e-05	6.85895e-05	0	5.20932e-05	5.21141e-05	0	0.000236219	0.000389253	0.000109212	0.000435749	0.000288258	0.000897626	0.0011295	0.000351278	0.000185296
Acutalibacter MGBC162081	species	0.000202429	8.09644e-05	0	0.00130798	9.37902e-05	0	0.000323503	0	0	0	0	0	0	0	0	0	0	0	0	0	0	0	0	0
Acutalibacter	genus	0.0206188	0.0212924	0.0290049	0.0281416	0.0214004	0.018829	0.0514912	0.0336956	0.0202285	0.00786616	0.00265704	0.00422909	0.00941092	0.00905373	0.00353053	0.0162206	0.00753611	0.00997664	0.0086199	0.0532616	0.0123116	0.0160307	0.00710727	0.0379866
Angelakisella MGBC161672	species	0.00529766	0.00825322	0.0110454	0.0137671	0.00882209	0.00481056	0.00179837	0.00945395	4.1586e-05	0	0	0	6.95642e-05	0.000101773	0	0.000115448	0.000153129	0.000155483	0.00109448	0.00175446	0.000233922	0.000235139	7.89333e-05	9.91597e-05
Angelakisella MGBC136623	species	0.00308991	0.00199419	0.0060693	0.00284089	0.00190393	0.00470109	0.0125207	0.0100934	0.00177691	0.0012968	0.000333701	0	0.000282937	0.000374204	0.000372931	0.0018914	0.000621427	0.000350248	0.000533151	0.000455791	0.00142882	0.00237683	0.00167557	0.00347733
Angelakisella MGBC131977	species	0.000470848	0.000805354	0.00131111	0.000558982	0.000828991	0.00117258	0.00226663	0.00130892	0.000526288	9.46345e-05	0.000205442	0.000484349	0.000326491	0.000299781	0.000239966	0.00184954	0.000362803	0.000424566	0.000811471	0.00122762	0.000551336	0.000280537	0.000278722	0.000252901
Angelakisella	genus	0.00885841	0.0110528	0.0184258	0.017167	0.011555	0.0106842	0.0165857	0.0208562	0.00234479	0.00139143	0.000539143	0.000484349	0.000678992	0.000775758	0.000612897	0.00385639	0.00113736	0.000930297	0.0024391	0.00343787	0.00221408	0.0028925	0.00203322	0.00382939
Lawsonibacter MGBC000135	species	0.000963518	0.00625398	0.00915111	0.0146926	0.00305351	0.00655037	0.00398642	0.00476775	0.000388089	0.000217089	0.000239461	0.000184236	0.000442442	0.000757658	0.000183685	0.000897773	0.000335404	0.00120425	0.000289329	0.000367102	0.00036607	0.00082733	0.000359308	0.000549735
Lawsonibacter MGBC000515	species	0.000310015	0.00039528	0.000577986	0.000538894	0.000389763	0.000411071	0.000785547	0.000716341	0.000185272	9.11275e-05	0.000129717	0.000140828	0.000206262	0.000422111	0.000126394	0.000423545	0.000197155	0.000454056	0.000152858	0.000233242	0.000194033	0.000597174	0.000214776	0.000296958
Lawsonibacter MGBC000518	species	0.000301707	0.000638111	0.000783012	0.00110837	0.000370345	0.000886278	0.000911397	0.00132487	0.000319103	0.000164909	0.000115986	7.42826e-05	0.000194423	0.000306395	0.000197344	0.000498047	0.000140811	0.000430159	0.000154291	0.000167338	0.000158818	0.000366534	0.000147643	0.000211037
Lawsonibacter MGBC000538	species	0.00275303	0.000899024	0.00166838	0.00299378	0.00163202	0.00167013	0.00921238	0.00328576	0.00140588	0.000320137	0.00140138	0.000130157	0.000751641	0.00123958	0.00237082	0.00322066	0.00262296	0.00251307	0.0164149	0.0106733	0.00358302	0.0101109	0.00280126	0.00772932
Lawsonibacter MGBC000555	species	0.00109337	0.00133757	0.00206602	0.00244882	0.00147201	0.0017835	0.00274981	0.00281503	0.00135971	0.000713452	0.00063718	0.000410227	0.00150821	0.00146232	0.000657819	0.0022742	0.000687897	0.0018459	0.000695989	0.00114877	0.000908205	0.00205421	0.00226956	0.00109713
Lawsonibacter MGBC165440	species	0.00153004	0.00121406	0.00168168	0.00308358	0.00158139	0.00346078	0.0115811	0.0029096	0.000477601	0.000293549	0.000404935	0.000230051	0.000463935	0.000745287	0.000329242	0.0013151	0.000422173	0.000735616	0.000704696	0.000814081	0.000541349	0.00128805	0.000635477	0.000892352
Lawsonibacter MGBC105408	species	0.000509374	0.000587795	0.000720708	0.00100975	0.000461254	0.000913679	0.00326427	0.00249401	0.000948376	0.000415041	0.000396699	0.000136682	0.000909649	0.0012942	0.000367166	0.00183883	0.00108732	0.000752278	0.000641329	0.00325542	0.0018968	0.000592005	0.000258668	0.000388216
Lawsonibacter MGBC116689	species	0.000941088	0.00137924	0.00203693	0.00206527	0.00130119	0.00172916	0.00195886	0.00269071	0.000999048	0.000651345	0.000824702	0.00233924	0.00265676	0.00127786	0.00121664	0.00254982	0.000830772	0.00204572	0.000504901	0.000597701	0.00168511	0.000456805	0.000283726	0.000275621
Lawsonibacter MGBC131434	species	0.000887823	0.00108792	0.00172589	0.00194918	0.00108448	0.00241101	0.00188275	0.0022452	0.00050377	0.000244674	0.000344459	0.000158529	0.000697988	0.00103409	0.000247999	0.00120312	0.000316894	0.000761155	0.00030626	0.000273349	0.000387437	0.00507725	0.00185474	0.00135705
Lawsonibacter MGBC163672	species	0.00108539	0.00185921	0.00310938	0.00219215	0.00161787	0.00144746	0.0017192	0.00186484	0.00149487	0.000484309	0.00118674	0.00425284	0.0022969	0.00326605	0.0030781	0.00131964	0.001935	0.00103953	0.00346958	0.00323867	0.00200298	0.0115137	0.00375387	0.00429484
Lawsonibacter	genus	0.0103754	0.0156522	0.0235211	0.0320824	0.0129638	0.0212634	0.0380517	0.0251141	0.00808173	0.00359563	0.00568125	0.00805708	0.0101282	0.0118055	0.0087752	0.0155407	0.00857639	0.0117817	0.0233341	0.0207689	0.0117238	0.0328839	0.012579	0.0170923
Vermiculatibacterium agrestimuris	species	0.000152233	9.19515e-05	0.000125676	0.000174536	8.20245e-05	0.000116027	0.000270176	0.000227369	0.000469003	0.000882069	0.00027556	0.000107162	0.000149572	0.000218962	0.00345955	0.000914066	0.000177404	0.000429534	0.00470256	0.00195029	0.000337572	0.000423367	0.000666073	0.00356608
Vermiculatibacterium	genus	0.000152233	9.19515e-05	0.000125676	0.000174536	8.20245e-05	0.000116027	0.000270176	0.000227369	0.000469003	0.000882069	0.00027556	0.000107162	0.000149572	0.000218962	0.00345955	0.000914066	0.000177404	0.000429534	0.00470256	0.00195029	0.000337572	0.000423367	0.000666073	0.00356608
Oscillospiraceae	family	0.0862389	0.102472	0.149625	0.141077	0.0739809	0.0832212	0.194263	0.165401	0.0602708	0.0306443	0.0335369	0.0263081	0.0556134	0.0431653	0.0388023	0.137678	0.0327246	0.0440857	0.0666612	0.123759	0.0561709	0.110594	0.0511658	0.103721
Emergencia MGBC000042	species	9.78244e-05	0.000187279	0.000174509	0.000216667	0.000181609	9.629e-05	0.000122625	0.000151936	0.000350463	0.000327478	0.000206987	0.000573226	0	0	0.000503775	0.000129672	6.94152e-05	0.000252248	0.000487096	0.000460346	0.000189256	0.000401716	0.000408779	0.000554955
Emergencia	genus	9.78244e-05	0.000187279	0.000174509	0.000216667	0.000181609	9.629e-05	0.000122625	0.000151936	0.000350463	0.000327478	0.000206987	0.000573226	0	0	0.000503775	0.000129672	6.94152e-05	0.000252248	0.000487096	0.000460346	0.000189256	0.000401716	0.000408779	0.000554955
Eubacteriales Family XIII. Incertae Sedis	family	9.78244e-05	0.000187279	0.000174509	0.000216667	0.000181609	9.629e-05	0.000122625	0.000151936	0.000350463	0.000327478	0.000206987	0.000695578	9.34929e-05	0.000103302	0.000546078	0.000162088	0.000189248	0.000252248	0.000487096	0.000460346	0.000198508	0.00047303	0.000408779	0.000554955
Flintibacter muris	species	0.00439597	0.00109034	0.00454308	0.00322724	0.000877759	0.00191882	0.00241637	0.00617727	0.000296347	0.000155037	0.000222389	0.000181591	0.000306032	0.000654081	0.000195598	0.000639678	0.000323518	0.000948747	0.00023332	0.000357378	0.000311573	0.00072599	0.000341968	0.000373119
Flintibacter	genus	0.00439597	0.00109034	0.00454308	0.00322724	0.000877759	0.00191882	0.00241637	0.00617727	0.000296347	0.000155037	0.000222389	0.000181591	0.000306032	0.000654081	0.000195598	0.000639678	0.000323518	0.000948747	0.00023332	0.000357378	0.000311573	0.00072599	0.000341968	0.000373119
Eubacteriales incertae sedis	no rank	0.00449379	0.00127762	0.00471759	0.0034439	0.00105937	0.00201511	0.002539	0.00632921	0.00127671	0.000482516	0.000429376	0.000877169	0.000399525	0.000933302	0.000741676	0.000801766	0.000729144	0.00120099	0.0016932	0.00240251	0.000786544	0.00138911	0.00298122	0.000928075
Pumilibacter intestinalis	species	0.000237852	0.000135802	0	0	0	0.00206577	0.00294613	0	0.00236885	0.000504054	0.00243767	0	0.00184785	0.00138991	0.00139538	0.00266191	0.000301119	0.00176075	0.000912428	0.00097539	0.000293088	0.00275214	0.000645109	0.000823729
Pumilibacter	genus	0.000237852	0.000135802	0	0	0	0.00206577	0.00294613	0	0.00266495	0.000547942	0.00257015	0	0.00191387	0.00143392	0.00143283	0.00276777	0.000403505	0.0018179	0.000912428	0.00117239	0.000345558	0.00285464	0.000645109	0.000993377
Pumilibacteraceae	family	0.000237852	0.000135802	0	0	0	0.00206577	0.00294613	0	0.00266495	0.000547942	0.00257015	0	0.00191387	0.00143392	0.00143283	0.0028114	0.000403505	0.0018179	0.000912428	0.00117239	0.000345558	0.00285464	0.000645109	0.000993377
Eubacteriales	order	0.261614	0.250526	0.390645	0.361689	0.207453	0.249308	0.462632	0.438507	0.149374	0.111596	0.122949	0.115088	0.292493	0.179466	0.14871	0.352841	0.14269	0.226116	0.190357	0.252381	0.172028	0.408802	0.227909	0.244581
Clostridia	class	0.261614	0.250526	0.390645	0.361689	0.207453	0.249308	0.462632	0.438507	0.152018	0.111596	0.126604	0.115088	0.301207	0.179466	0.14871	0.352841	0.14269	0.226116	0.191326	0.252381	0.172028	0.421431	0.227909	0.244581
Faecalibaculum rodentium	species	0.000729489	0.00503052	0.00254888	0.00154315	0.000384949	0.000229822	0	0.000789994	0	0	0	0	0	0	0	0	0	0	0	0	0	0	0	0
Faecalibaculum	genus	0.000729489	0.00503052	0.00254888	0.00154315	0.000384949	0.000229822	0	0.000789994	0.0134624	0.0151932	0.00473564	0.00618627	0.00196015	0.0139312	0.00297581	0.00394145	0.0375655	0.00226172	0.026027	0.00291224	0.0345912	0.0023489	0.033233	0.000352638
Longicatena caecimuris	species	0.00767615	0.0074455	0.0116726	0.0120635	0.00773839	0.00839248	0.013788	0.0123599	0.00273324	0.00387818	0	0	0	0	0.00475104	0.00422878	0	0	0.000297129	0.00778408	0.00569645	0	0	0
Longicatena	genus	0.00767615	0.0074455	0.0116726	0.0120635	0.00773839	0.00839248	0.013788	0.0123599	0.00273324	0.00387818	0	0	0	0	0.00475104	0.00422878	0	0	0.000297129	0.00778408	0.00569645	0	0	0
Erysipelotrichaceae	family	0.00840564	0.012476	0.0142214	0.0136066	0.00812334	0.00862231	0.013788	0.0131499	0.0268035	0.0342211	0.0190974	0.0112755	0.00711824	0.0196017	0.0172011	0.00817023	0.063704	0.0062581	0.0351835	0.0106963	0.055237	0.0023489	0.038223	0.00784146
Thomasclavelia cocleata	species	0.000336834	0.000210756	0.000642852	0.000252697	0.000639709	0.00046711	0.000454877	0.000324867	6.73939e-05	0.000185867	0.000163795	0.00065416	0	0	0.000253678	0	0.000220872	0	3.75892e-05	0	3.93959e-05	0	0	0
Thomasclavelia	genus	0.000336834	0.000210756	0.000642852	0.000252697	0.000639709	0.00046711	0.000454877	0.000324867	6.73939e-05	0.000185867	0.000163795	0.00065416	0	0	0.000253678	0	0.000220872	0	3.75892e-05	0	3.93959e-05	0	0	0
Coprobacillaceae	family	0.000336834	0.000210756	0.000642852	0.000252697	0.000639709	0.00046711	0.000454877	0.000324867	6.73939e-05	0.000185867	0.000163795	0.00065416	0	0	0.000253678	0	0.000220872	0	3.75892e-05	0	3.93959e-05	0	0	0
Erysipelotrichales	order	0.00874247	0.0129556	0.0150203	0.0152795	0.0196312	0.00908942	0.0142429	0.0143975	0.0268709	0.034407	0.0192612	0.0119296	0.00711824	0.0196017	0.0174548	0.00817023	0.067497	0.0062581	0.037353	0.0111478	0.0583414	0.0023489	0.038223	0.00784146
Erysipelotrichia	class	0.00874247	0.0129556	0.0150203	0.0152795	0.0196312	0.00908942	0.0142429	0.0143975	0.0268709	0.034407	0.0192612	0.0119296	0.00711824	0.0196017	0.0174548	0.00817023	0.067497	0.0062581	0.037353	0.0111478	0.0583414	0.0023489	0.038223	0.00784146
Bacillota	phylum	0.298903	0.282957	0.415342	0.392622	0.253802	0.277433	0.499367	0.456567	0.201148	0.194366	0.176019	0.165967	0.332658	0.239998	0.187349	0.380474	0.261037	0.273597	0.245103	0.291229	0.278689	0.438916	0.299861	0.352417
Parvibacter MGBC000220	species	0.000211559	0.000294252	0.000244066	0.000298185	0.000177532	0.000180132	0.000114209	0.000223607	6.34799e-05	3.93865e-05	0.000237849	6.54191e-05	0.000168589	0.000227252	3.88569e-05	5.41946e-05	0.000362882	0.000182839	9.40063e-05	5.83106e-05	0.000291403	0.00036842	0.000426162	7.91686e-05
Parvibacter	genus	0.000211559	0.000294252	0.000244066	0.000298185	0.000177532	0.000180132	0.000114209	0.000223607	0.000803013	0.000778692	0.000658961	0.000551532	0.000483741	0.000660206	0.000498338	0.000296515	0.000799771	0.00027078	0.000278652	0.000450881	0.000631856	0.000627618	0.000803406	0.000205912
Coriobacteriaceae	family	0.000211559	0.000294252	0.000244066	0.000298185	0.000177532	0.000180132	0.000114209	0.000223607	0.000803013	0.000778692	0.000658961	0.000551532	0.000483741	0.000660206	0.000498338	0.000296515	0.000799771	0.00027078	0.000278652	0.000450881	0.000631856	0.000627618	0.000803406	0.000205912
Coriobacteriales	order	0.000211559	0.000294252	0.000244066	0.000298185	0.000177532	0.000180132	0.000114209	0.000223607	0.00621127	0.00385713	0.00578949	0.00310237	0.00140089	0.00367059	0.00261092	0.000838007	0.0211113	0.000515	0.00259768	0.00117129	0.0178404	0.0011588	0.0221351	0.00132873
Adlercreutzia mucosicola	species	0.000377752	0.000544416	0.000456999	0.000447402	0.00043545	0.000410665	0.000318316	0.000524448	0	0	0.000112237	7.95811e-05	0.00034798	0.000249491	5.17905e-05	0.000172306	0.000627529	0.000117536	2.65669e-05	0	0.000451782	0.000439369	0.000326411	3.23345e-05
Adlercreutzia caecimuris	species	0.000963808	0.00141885	0.0011407	0.00124571	0.000965156	0.00117083	0.000795258	0.00109025	0	0	0.000669784	0.00032061	0.000150225	0.000269717	6.56531e-05	0.000158777	0.000560075	0.000278349	0	0	0.00036389	0.000667527	0.000739797	0.000153972
Adlercreutzia muris	species	0.000254536	0.000367532	0.000302754	0.000349927	0.00024316	0.000280356	0.000206334	0.000316074	0	0	0.000227358	0.000131437	0.000297084	0.0003844	0	0	0.000434574	0.00016486	6.55235e-05	0.000149119	0.000246528	0.000372826	0.000297889	0
Adlercreutzia aquisgranensis	species	6.31625e-05	0.000106426	7.31109e-05	8.47696e-05	3.755e-05	6.18192e-05	3.16667e-05	8.9017e-05	0	0	5.61136e-05	4.15506e-05	0	0	0	0	8.62238e-05	3.1212e-05	0	9.24458e-05	7.91222e-05	9.8308e-05	0.000142458	0
Adlercreutzia sp004793465	species	0.000115223	0.000189294	0.000144527	0.000177216	0.000126503	0.000135294	0.000101386	0.000140694	0	0	0.000141045	5.32861e-05	0.000177543	0.000185871	0	0	0.000295919	0.000112995	0	0	0.000115409	0.000253284	0.00010826	0.000108547
Adlercreutzia	genus	0.00177448	0.00262652	0.00211809	0.00230503	0.00180782	0.00205896	0.00145296	0.00216048	0.000526637	0.000162561	0.00134665	0.000677274	0.00101538	0.00124254	0.000256791	0.000526473	0.00259889	0.00125462	0.00261437	0.00292508	0.00159742	0.00198569	0.00182334	0.00106734
Eggerthellaceae	family	0.00177448	0.00262652	0.00211809	0.00230503	0.00180782	0.00205896	0.00145296	0.00216048	0.000526637	0.000162561	0.00134665	0.000677274	0.00101538	0.00124254	0.000256791	0.000526473	0.00259889	0.00125462	0.00261437	0.00292508	0.00159742	0.00198569	0.00182334	0.00106734
Eggerthellales	order	0.00177448	0.00262652	0.00211809	0.00230503	0.00180782	0.00205896	0.00145296	0.00216048	0.000526637	0.000162561	0.00134665	0.000677274	0.00101538	0.00124254	0.000256791	0.000526473	0.00259889	0.00125462	0.00261437	0.00292508	0.00159742	0.00198569	0.00182334	0.00106734
Coriobacteriia	class	0.00198604	0.00292077	0.00236216	0.00260321	0.00198535	0.00223909	0.00156717	0.00238409	0.00673791	0.00401969	0.00713614	0.00377965	0.00241628	0.00491313	0.00286771	0.00136448	0.0237102	0.00176963	0.00521205	0.00409636	0.0194378	0.00314449	0.0239585	0.00239608
Actinomycetota	phylum	0.00198604	0.00292077	0.00236216	0.00260321	0.00198535	0.00223909	0.00156717	0.00238409	0.0157652	0.00986071	0.00910288	0.0062941	0.00275392	0.00982507	0.00317838	0.00288452	0.0295035	0.00443561	0.00793832	0.00436464	0.0276149	0.00373766	0.037156	0.00533315
Terrabacteria group	clade	0.300889	0.285878	0.417704	0.395225	0.255787	0.279672	0.500934	0.458951	0.216913	0.204226	0.185122	0.172261	0.335412	0.249823	0.190528	0.383359	0.291213	0.278453	0.253041	0.295594	0.306589	0.442653	0.337017	0.357751
Bacteria	superkingdom	1	1	1	1	1	1	1	1	1	1	1	1	1	1	1	1	1	1	1	1	1	1	1	1
cellular organisms	no rank	1	1	1	1	1	1	1	1	1	1	1	1	1	1	1	1	1	1	1	1	1	1	1	1
Nonspecific	no rank	1	1	1	1	1	1	1	1	1	1	1	1	1	1	1	1	1	1	1	1	1	1	1	1
Porphyromonadaceae bacterium UBA3309	species	0	0.00914064	0.0117969	0	0	0	0	0	0.0133394	0.0067043	0.00871116	0.00227958	0.00169589	0.01367	0.0332745	0.0178927	0.0506138	0.0151525	0.0133006	0	0.0502539	0.0102696	0.000280005	0.0104703
Porphyromonadaceae bacterium UBA7120	species	0	0.0208055	0.0137564	0	0.0168342	0	0	0.00723429	0	0	0	0	0	0	0	0	0	0	0	0	0	0.00109585	0	0
Porphyromonadaceae bacterium UBA7221	species	0	0.00310882	0.00109998	0	0.00100141	0.003257	0.00324595	0.00119295	0.000335055	0.000895211	0.00262249	0.00514717	0.00259791	0.0019469	0.00124242	8.6344e-05	0.00390787	0.00364897	0	0.000607419	0.00154878	0	0.000614638	0.00124867
Duncaniella sp002492665	species	0	0.0712412	0.0601531	0	0.0665668	0	0	0	0.0145045	0.0202115	0.0230638	0	0.0219592	0.0264045	0.0218958	0.0144945	0	0.0192342	0	0	0.0190202	0	0	0
Parabacteroides distasonis	species	0	6.33258e-05	0	0	0	4.41604e-06	1.40723e-06	0	0.00111597	0.00134945	0	0	0	0	0.00231909	0.000640467	0.000419438	0.000886402	0.00272634	0.00195954	0.00056296	0	0.000165538	0.00227225
Hungatella MGBC108684	species	0	3.03016e-05	6.89689e-05	5.94923e-05	0	2.95839e-05	0	8.22086e-05	0	0	0	0	4.24287e-05	0	0	0	3.64105e-05	4.7182e-05	0	0	5.63272e-05	0.000110413	7.5433e-05	0
Acetatifactor MGBC101489	species	0	5.49626e-05	7.15102e-05	8.19114e-05	5.93409e-05	5.68118e-05	0	0	4.73263e-05	0	0	0	4.75795e-05	4.75397e-05	0	0	0	0	0	0	2.83942e-05	0	6.46937e-05	0
Acetatifactor MGBC146413	species	0	0.00010414	0	0	0	0	0	0.000391882	0	0	0	0	0	0	0	0	0	0	0	0	5.53716e-05	0	0	0
Acetatifactor MGBC107450	species	0	8.12985e-05	0.000120282	0	0	0	0	0	3.39615e-05	0	0	0	6.2715e-05	0	0	0	3.10439e-05	0	0	0	3.42699e-05	0.000357899	0	0
Acetatifactor MGBC110447	species	0	6.42137e-05	6.67413e-05	7.3958e-05	0	4.65784e-05	0	0	0	0	0	0	0	3.63095e-05	0	0	0	0	0	0	0	0	0	0
Acetatifactor MGBC125006	species	0	9.39364e-05	0.000115282	0	0	0.000168906	0.000228123	0.000220842	9.9998e-05	0	4.1991e-05	0	0	0	0	0	4.85634e-05	0	0	0	0.000111026	0	0.000366025	0
Schaedlerella MGBC166500	species	0	0.000260797	0	0	0.000747691	0.000125607	0.000498037	0.00100007	7.1297e-05	5.08707e-05	5.13065e-05	0	0	0	0	0	0	0	2.1925e-05	0	6.48044e-05	0	0.000220997	0
Eubacterium plexicaudatum	species	0	0.000175058	0	0	0	0	0	0.000350655	0	3.05315e-05	0.000105588	0	0.000329383	0	0	0	0	0	0	0	0	0	0.000152522	0
Oscillibacter MGBC114113	species	0	0.000302911	0.000471834	0.000297502	0	0.000242151	0.00034943	0.000344884	0.000563554	0.000611388	0.00402144	0	0.00149364	0.000808686	0.000439747	0.0198874	0.00180589	0.00210351	0.00751597	0.0125756	0.00316792	0.00413175	0.00815424	0.0121915
Acutalibacter MGBC000522	species	0	0.000210594	0.000224126	0.000107086	0.000126562	6.97742e-05	0	0.00026305	0.000117133	0.000154842	6.22538e-05	0.000874063	7.6074e-05	9.74827e-05	0.000129968	0.000460201	0.000181319	0.000427107	0.000185105	5.9442e-05	0.000214478	0	0.000227494	0.000233165
Acutalibacter MGBC164404	species	0	7.5413e-05	0.000123516	0	8.72689e-05	0.000200927	0.00136192	0.000468227	0.013248	0.00439785	0.000401881	0.000186584	6.53326e-05	0.000206411	6.21903e-05	0	0.000312885	0.000509887	0.00034687	0.0388793	0.00121355	0.000733928	0.00148486	0.0221339
Turicibacter sp. UBA1159	species	0	0.000268785	0.000155994	0.00142016	0.0108682	0	0	0.000922741	0	0	0	0	0	0	0	0	0.0035721	0	0.00213185	0.000451496	0.003065	0	0	0
unclassified Turicibacter	no rank	0	0.000268785	0.000155994	0.00142016	0.0108682	0	0	0.000922741	0	0	0	0	0	0	0	0	0.0035721	0	0.00213185	0.000451496	0.003065	0	0	0
Turicibacter	genus	0	0.000268785	0.000155994	0.00142016	0.0108682	0	0	0.000922741	0	0	0	0	0	0	0	0	0.0035721	0	0.00213185	0.000451496	0.003065	0	0	0
Turicibacteraceae	family	0	0.000268785	0.000155994	0.00142016	0.0108682	0	0	0.000922741	0	0	0	0	0	0	0	0	0.0035721	0	0.00213185	0.000451496	0.003065	0	0	0
Dorea MGBC000158	species	0	0	0.00895689	0.00864154	0	0.00529569	0	0	0	0.00219343	0.00237803	0.00118941	0.0046914	0.00275912	0	0	0.0010089	0.00427198	0.00266552	0	0.00343238	0.0183639	0.0100365	0.00742089
Acetatifactor aquisgranensis	species	0	0	0.000404978	0.000116357	0	0	0	0	0	0	0.000508549	0.000140088	0.000777153	0.000773281	0	0	0.000594525	0.00126103	0.000189029	0	0.000474067	0	0.000970197	0
Acetatifactor MGBC141809	species	0	0	7.16304e-05	0	0	0	0	0	0	0	0	0	0	0	0	0	0	0	0	0	0	0	0	0
Acetatifactor MGBC122974	species	0	0	6.39464e-05	0	0	0	0	0	3.28726e-05	0	0	0	3.0106e-05	0	0	0	0	0	0	0	0	0	0	0
Kineothrix MGBC000496	species	0	0	0.000109434	0	0	0	0	0	0	0	0	0	0	7.84967e-05	0	0	0	0	0	0	5.25083e-05	0	9.31676e-05	0
Pseudoflavonifractor phocaeensis	species	0	0	0.00016962	0.000174792	0	0	0.000292475	0.000239947	0	0	0	0	0	0.000182161	0	8.75412e-05	0	0	0	0	0	0.000157017	0	0
Pseudoflavonifractor	genus	0	0	0.00016962	0.000174792	0	0	0.000292475	0.000239947	0	0	0	0	0	0.000182161	0	8.75412e-05	0	0	0	0	0	0.000157017	0	0
Acutalibacter MGBC129708	species	0	0	0.000672983	0	0.000754442	0.000579467	0.000788949	0.000683162	0.000170451	0	0.000266732	0	0.000261901	0.000319755	0.00016737	0.000277299	0.000304806	0.000227882	0.000126396	0.000246785	0.000322087	0.000317428	0	0.000270696
Acutalibacter MGBC161676	species	0	0	9.67568e-05	0.000104251	5.56297e-05	0	0	0	0	0	0	0	0	0	0	0.000102196	0	0.000169311	0	0	0	0	0	0
Dorea MGBC143734	species	0	0	0	0.000144023	8.2536e-05	0	0	0	5.52778e-05	0	0	0	6.28081e-05	4.21813e-05	0	0	0	0	0	0	3.28804e-05	0	6.3326e-05	0
Bacteroides caecimuris	species	0	0	0	0	0.000681836	0	0	0.000521351	0.00467337	0.0053062	0.0024548	0.00128476	0.00274404	0.00188729	0.00318762	0.00231955	0.00107534	0.00478992	0.00219237	0.00264819	0.00117505	0.00187409	0.00107699	0.0024575
Porphyromonadaceae bacterium UBA3284	species	0	0	0	0	0.000419515	0	0	0	0	0	0	0	0	0	0	0	0	0	0	0	0	0	0	0
Porphyromonadaceae bacterium UBA7056	species	0	0	0	0	0.00172614	0.000228833	0	0	0.000262955	0.000799363	0.0101127	0.00214476	0.00213942	0.00548308	0.00305762	0	0.00678466	0	0	0.00430892	0.0065949	0	0.00368662	0
Lachnospiraceae bacterium MD335	species	0	0	0	0	0.000367525	0.000749747	0.00137667	0.00122339	0.000502337	5.91211e-05	0.00015687	0.00220446	0.000844658	0.00520577	0	0.00144112	0.000229385	0.000923767	0.00118945	0.00219041	0.000138666	0.000905113	0.000399028	0.00239571
Lachnospiraceae bacterium UBA3285	species	0	0	0	0	0.000869839	0	0	0	0	0	0	0	0	0	0	0	0	0	0	0	0	0.00210535	0.000743744	0
Eubacterium MGBC119940	species	0	0	0	0	0.000933537	0.000757565	0	0.00120855	0.000248945	0.00278664	0.0057392	0.000417989	0.00524509	0.00325993	0.00091929	0.0030101	0.000562051	0.0161702	0.00126792	0.00289796	0.00156561	0.00348597	0.000436633	0.00199888
Bacteroides vulgatus CAG:6	species	0	0	0	0	0	0.00289855	0.00156617	0	0	0	0	0	0	0	0	0	0	0	0	0	0	0	0	0
environmental samples	no rank	0	0	0	0	0	0.00289855	0.00156617	0	0	0	0.00398155	0	0	0	0	0	0	0	0	0	0	0	0	0
Porphyromonadaceae bacterium UBA3324	species	0	0	0	0	0	0.000637599	0.00176327	0	0	0	0.000869305	0.00129386	0	0	0	0	0.00186476	0	0	0	0	0.000154761	0	0
Porphyromonadaceae bacterium UBA7066	species	0	0	0	0	0	0.00165377	0.0094469	0	0	0	0	0	0	0	0	0	0	0	0	0	0	0	0	0
Porphyromonadaceae bacterium UBA7216	species	0	0	0	0	0	0.00140234	0.00134738	0.00087002	0.00027328	0	0.00128855	0.00086659	0	0.000286998	0	0	0	0.000937941	0.001626	0.00431595	0.000600511	0	0	0.000988194
Paramuribaculum MGBC163836	species	0	0	0	0	0	0.000172242	0	0.00013232	0	0	6.45872e-05	0	7.23072e-05	5.24927e-05	0	0	0	0	0	0	8.03402e-05	0	0	0
Lachnospiraceae bacterium UBA7143	species	0	0	0	0	0	5.31343e-05	0	0	0	0	6.70516e-05	0	0	0	0	0	4.69747e-05	5.32584e-05	0	0	0	5.55043e-05	6.66712e-05	0
Escherichia coli	species	0	0	0	0	0	0	7.07872e-05	0	0	6.20475e-05	0	0	0	0	0	0.00179902	0	0	0	0	0	0	0	0.00120737
Escherichia	genus	0	0	0	0	0	0	7.07872e-05	0	0	6.20475e-05	0	0	0	0	0	0.00179902	0	0	0	0	0	0	0	0.00120737
Enterobacteriaceae	family	0	0	0	0	0	0	7.07872e-05	0	0	6.20475e-05	0	0	0	0	0	0.00179902	0	0	0	0	0	0	0	0.00120737
Enterobacterales	order	0	0	0	0	0	0	7.07872e-05	0	0	6.20475e-05	0	0	0	0	0	0.00179902	0	0	0	0	0	0	0	0.00120737
Gammaproteobacteria	class	0	0	0	0	0	0	7.07872e-05	0	0	6.20475e-05	0	0	0	0	0	0.00179902	0	0	0	0	0	0	0	0.00120737
Porphyromonadaceae bacterium UBA7209	species	0	0	0	0	0	0	0.000845378	0	0	0	0.0123833	0.011255	0.00014392	0.00172594	0	0	0.0240045	0.00784158	0	0	0.0178345	0	0	0
Porphyromonadaceae bacterium UBA3267	species	0	0	0	0	0	0	0	0.00240828	0	0	0	0	0	0	0	0	0	0	0	0	0	0	0	0
Porphyromonadaceae bacterium UBA7104	species	0	0	0	0	0	0	0	0.000611675	0	0	0	0	0	0.000587801	0	0	0.00124841	0	0	0	0	0	0	0
Hungatella MGBC128920	species	0	0	0	0	0	0	0	1.0071e-05	0	0	0	0	0	0	0	0	0	0	0	0	0	0	0	0
Dorea MGBC000137	species	0	0	0	0	0	0	0	0.000268259	0	0	7.51762e-05	0	0.000243251	0.000103087	4.41885e-05	0.000238955	0.000217499	0	0	0	0.000841011	0.00198454	0.00169333	0
Dorea MGBC116392	species	0	0	0	0	0	0	0	0.000125634	0.000127071	4.53956e-05	3.29026e-05	0	7.82373e-05	0.000127192	0.000104702	0.000141363	0	0	4.98353e-05	0	5.91139e-05	0	0.000104599	3.54698e-05
Dorea MGBC107888	species	0	0	0	0	0	0	0	0.000104384	0.00021046	0	4.81451e-05	0.00152355	7.53247e-05	8.86274e-05	0	0	0	7.48166e-05	0	0	0	0	6.51081e-05	2.89141e-05
Burkholderiales bacterium YL45	species	0	0	0	0	0	0	0	0	0.00575562	0	0.00288868	0.000284784	0.00372931	0	0.00681723	0	0.00779185	0	0	0	0.00663275	0	0	0
unclassified Burkholderiales	no rank	0	0	0	0	0	0	0	0	0.00575562	0	0.00307473	0.00146088	0.00415121	0.00100306	0.00681723	0.00195483	0.00876973	0.00144313	0.000743058	0.000870669	0.00732791	0	0.000664337	0.00069914
Parasutterella muris	species	0	0	0	0	0	0	0	0	0.000774225	0.000602887	0.00117803	0.00173756	0.000880551	0.000634355	0.00138553	0	0.00388451	0	0.00183674	0.000308413	0.00281901	0.00167576	0.00114592	0.000803547
Parasutterella MGBC134540	species	0	0	0	0	0	0	0	0	0.00351618	0.00261812	0.00628548	0.00918829	0.00420512	0.00744329	0.00468002	0.00277754	0.0128389	0.00252488	0.00512794	0.00264572	0.0101676	0.00582821	0.00662077	0.00224816
Neisseria musculi	species	0	0	0	0	0	0	0	0	2.79959e-05	0	0	0	0	0	0	3.13626e-05	0	0	3.42296e-05	2.04471e-05	0	0	7.19212e-05	7.74426e-05
Neisseria	genus	0	0	0	0	0	0	0	0	2.79959e-05	0	0	0	0	0	0	3.13626e-05	0	0	3.42296e-05	2.04471e-05	0	0	7.19212e-05	7.74426e-05
Neisseriaceae	family	0	0	0	0	0	0	0	0	2.79959e-05	0	0	0	0	0	0	3.13626e-05	0	0	3.42296e-05	2.04471e-05	0	0	7.19212e-05	7.74426e-05
Neisseriales	order	0	0	0	0	0	0	0	0	2.79959e-05	0	0	0	0	0	0	3.13626e-05	0	0	3.42296e-05	2.04471e-05	0	0	7.19212e-05	7.74426e-05
Mucispirillum MGBC140179	species	0	0	0	0	0	0	0	0	0.0102496	0.00722758	0.00521664	0.0186266	0.00647163	0.0223872	0.0070706	0.0287576	0.00139862	0	0.0206137	0.0167231	0.00158991	0.0237844	0.00375723	0.0199254
Mailhella sp003512875	species	0	0	0	0	0	0	0	0	0.0161448	0.0138979	0.00126585	0.0108834	0.00708419	0.0197236	0.00754184	0.00557514	0.00478847	0.0128869	0.00924913	0.00250911	0.00669054	0.0255631	0.00852691	0.00292287
Mailhella MGBC107932	species	0	0	0	0	0	0	0	0	0.00236238	0.00150756	0.00208788	0.000367031	0.000932009	0.0044318	0.00104487	0.00364541	0.000429354	0.0027804	0.000876325	0.00158653	0.000545409	0.00629594	0.00105043	0.00204196
Mailhella	genus	0	0	0	0	0	0	0	0	0.0185072	0.0154054	0.00335373	0.0112504	0.0080162	0.0241554	0.00858671	0.00929558	0.00526778	0.0156673	0.0101255	0.00409564	0.00735091	0.031859	0.00957734	0.00496483
Brachyspira MGBC162742	species	0	0	0	0	0	0	0	0	0.0105745	0.00552308	0.0122607	0.0219139	0.0341789	0.0076507	0.00416032	0.0380507	0.0114184	0.0126936	0.0120282	0.0062729	0.00688731	0	0	0
Brachyspira	genus	0	0	0	0	0	0	0	0	0.0105745	0.00552308	0.0122607	0.0219139	0.0341789	0.0076507	0.00416032	0.0380507	0.0114184	0.0126936	0.0120282	0.0062729	0.00688731	0	0	0
Brachyspiraceae	family	0	0	0	0	0	0	0	0	0.0105745	0.00552308	0.0122607	0.0219139	0.0341789	0.0076507	0.00416032	0.0380507	0.0114184	0.0126936	0.0120282	0.0062729	0.00688731	0	0	0
Brachyspirales	order	0	0	0	0	0	0	0	0	0.0105745	0.00552308	0.0122607	0.0219139	0.0341789	0.0076507	0.00416032	0.0380507	0.0114184	0.0126936	0.0120282	0.0062729	0.00688731	0	0	0
Spirochaetia	class	0	0	0	0	0	0	0	0	0.0105745	0.00552308	0.0122607	0.0219139	0.0341789	0.0076507	0.00416032	0.0380507	0.0114184	0.0126936	0.0120282	0.0062729	0.00688731	0	0	0
Spirochaetota	phylum	0	0	0	0	0	0	0	0	0.0105745	0.00552308	0.0122607	0.0219139	0.0341789	0.0076507	0.00416032	0.0380507	0.0114184	0.0126936	0.0120282	0.0062729	0.00688731	0	0	0
Chlamydia muridarum	species	0	0	0	0	0	0	0	0	0.0468105	0.0363127	0.0351793	0.0318561	0.00595631	0.00941477	0.0689324	0.0352732	0.00382908	0.00196038	0.0574169	0.0685642	0.00281192	0.00167774	0.00233239	0.0482332
Chlamydia	genus	0	0	0	0	0	0	0	0	0.0468105	0.0363127	0.0351793	0.0318561	0.00595631	0.00941477	0.0689324	0.0352732	0.00382908	0.00196038	0.0574169	0.0685642	0.00281192	0.00167774	0.00233239	0.0482332
Chlamydia/Chlamydophila group	no rank	0	0	0	0	0	0	0	0	0.0468105	0.0363127	0.0351793	0.0318561	0.00595631	0.00941477	0.0689324	0.0352732	0.00382908	0.00196038	0.0574169	0.0685642	0.00281192	0.00167774	0.00233239	0.0482332
Chlamydiaceae	family	0	0	0	0	0	0	0	0	0.0468105	0.0363127	0.0351793	0.0318561	0.00595631	0.00941477	0.0689324	0.0352732	0.00382908	0.00196038	0.0574169	0.0685642	0.00281192	0.00167774	0.00233239	0.0482332
Chlamydiales	order	0	0	0	0	0	0	0	0	0.0468105	0.0363127	0.0351793	0.0318561	0.00595631	0.00941477	0.0689324	0.0352732	0.00382908	0.00196038	0.0574169	0.0685642	0.00281192	0.00167774	0.00233239	0.0482332
Chlamydiia	class	0	0	0	0	0	0	0	0	0.0468105	0.0363127	0.0351793	0.0318561	0.00595631	0.00941477	0.0689324	0.0352732	0.00382908	0.00196038	0.0574169	0.0685642	0.00281192	0.00167774	0.00233239	0.0482332
Chlamydiota	phylum	0	0	0	0	0	0	0	0	0.0468105	0.0363127	0.0351793	0.0318561	0.00595631	0.00941477	0.0689324	0.0352732	0.00382908	0.00196038	0.0574169	0.0685642	0.00281192	0.00167774	0.00233239	0.0482332
PVC group	clade	0	0	0	0	0	0	0	0	0.0468105	0.0363127	0.0351793	0.0318561	0.00595631	0.00941477	0.0689324	0.0352732	0.00382908	0.00196038	0.0574169	0.0685642	0.00281192	0.00167774	0.00233239	0.0484499
Bacteroides thetaiotaomicron	species	0	0	0	0	0	0	0	0	0.00062488	0.000277548	0	0.000168203	0	0	4.97558e-05	0	0	0.00118932	0.00149079	0	2.25063e-05	0.000815426	0.0001928	0.00152773
Bacteroides ovatus	species	0	0	0	0	0	0	0	0	0.0149733	0.00743377	0	0.0041753	0.00926333	0.00437272	0.00605175	0.0031662	0.00141678	0.0133061	0.00517458	0.00761207	0.00228257	0.00554423	0.00482544	0.00546382
Bacteroides cellulosilyticus	species	0	0	0	0	0	0	0	0	0.00024003	7.12721e-05	0	0	0	0	0	0	0	0	0	0	0	2.86163e-05	0	0
Bacteroides clarus	species	0	0	0	0	0	0	0	0	0.000865454	0	0	0	0	0	0	0	0	0	0	0	0	0	0	0
Bacteroides muris (ex Afrizal et al. 2022)	species	0	0	0	0	0	0	0	0	0.00928592	0.00668691	0.00695033	0.000424569	0.00773329	0.00313461	0.00772857	0.00133232	0.00124666	0.00722309	0.00285629	0.00353652	0.00118773	0.0027042	0.00280303	0.0056844
Bacteroides muris (ex Fokt et al. 2023)	species	0	0	0	0	0	0	0	0	0.00506601	0.00370057	0.0034433	0	0.00434442	0.00191131	0.00395359	0	0.000729503	0.0045981	0.0019587	0.0023462	0.000770815	0.00209951	0.00198192	0.00334484
Bacteroides MGBC143234	species	0	0	0	0	0	0	0	0	0.000227759	0	0	0	0	0	0	0	0	0	0	0	0	5.84728e-05	0	0
Phocaeicola sartorii	species	0	0	0	0	0	0	0	0	0.0429205	0.0509313	0.0115379	0.0067183	0.025857	0.0213175	0.0512368	0.0387896	0.00249592	0.030529	0.0460527	0.0618807	0.00397539	0.0120828	0.011425	0.0459271
Alistipes timonensis	species	0	0	0	0	0	0	0	0	0.00023198	0.000639329	0.000523305	0.000146287	0	0.000206033	0.000398721	0.000146931	0	0.000539462	0	0	0	0	0	0
Alistipes MGBC143807	species	0	0	0	0	0	0	0	0	0.000987648	0.0012992	0.000855349	0	0.00057416	0.000233193	0.00124847	0.00111625	0	0.00221553	0	0	0	0.000418403	0.00173744	0.00075007
Alistipes MGBC104261	species	0	0	0	0	0	0	0	0	0.00570895	0.003698	0.000798794	0	0.000282819	0.000189362	0.0122479	0.00937003	0.000312485	0.00366463	0.00206621	0.0090669	0.000378801	0.000546929	0.000702351	0.00582903
Alistipes MGBC119114	species	0	0	0	0	0	0	0	0	0.000209812	0.00012255	9.39688e-05	0	8.20387e-05	0	0.000125831	8.5339e-05	0.000166578	0.000645037	0.00017155	0.000345002	0.000246217	0	0.00013062	0.000105268
Porphyromonadaceae bacterium UBA3268	species	0	0	0	0	0	0	0	0	2.56579e-05	0	0	0	0.00299447	0	9.04846e-05	0.00042748	0	0	0.000158809	0.000641938	0	0.00163275	0	0.000385551
Porphyromonadaceae bacterium UBA7041	species	0	0	0	0	0	0	0	0	0.0497343	0.0318752	0.0364133	0	0.0383331	0.0607183	0	0	0	0	0	0	0	0	0	0.0220393
Porphyromonadaceae bacterium UBA7088	species	0	0	0	0	0	0	0	0	0.000225692	0.000769611	0.00164179	0.00537781	0.000449027	0.00153154	0.000430792	3.72316e-05	0.00349365	0	0	0	0.00256642	0	0	0
Porphyromonadaceae bacterium UBA7151	species	0	0	0	0	0	0	0	0	0.00175789	0.0114141	0	0	0	0.0100405	0	0	0	0	0.00557348	0	0.000957126	0	0	0
Prevotella sp002933775	species	0	0	0	0	0	0	0	0	0.00403015	0.00491845	0.00157989	0.00123797	0.00221886	0.00216901	0.00374302	0.00178026	0.00281391	0.00525242	0.00639593	0.00925077	0.00302991	0.00323106	0.00547185	0.0137738
Prevotellaceae bacterium UBA708	species	0	0	0	0	0	0	0	0	0.00366005	0.00853276	0.0135456	0.00600515	0	0	0.00144085	0	0	0	0	0.00326791	0	0	0	0
unclassified Prevotellaceae	no rank	0	0	0	0	0	0	0	0	0.00366005	0.00899462	0.0140773	0.00600515	0	0.000399412	0.00144085	0	0	0.00043702	0	0.00326791	0.000347866	0	0	0
Paraprevotella MGBC135601	species	0	0	0	0	0	0	0	0	0.0049415	0.00931703	0.00298784	0.000941893	0.0024479	0.00449653	0.0137796	0.0070408	0.000301262	0.00180459	0.00552652	0.00363524	0.000342612	0	0	0
Paraprevotella	genus	0	0	0	0	0	0	0	0	0.0049415	0.00931703	0.00298784	0.000941893	0.0024479	0.00449653	0.0137796	0.0070408	0.000301262	0.00180459	0.00552652	0.00363524	0.000342612	0	0	0
Prevotellamassilia MGBC162806	species	0	0	0	0	0	0	0	0	0.0129272	0.0287564	0.0401286	0.0141846	0.0596373	0.0391189	0.0726609	0.0297856	0.0116304	0.0524602	0.0390609	0.032495	0.0145391	0.0217592	0.0303583	0.041223
Prevotellamassilia	genus	0	0	0	0	0	0	0	0	0.0129272	0.0287564	0.0401286	0.0141846	0.0596373	0.0391189	0.0726609	0.0297856	0.0116304	0.0524602	0.0390609	0.032495	0.0145391	0.0217592	0.0303583	0.041223
Palleniella intestinalis	species	0	0	0	0	0	0	0	0	0.271287	0.23638	0.28177	0.174182	0.21393	0.214327	0.219426	0.177707	0.135953	0.22116	0.223553	0.0599473	0.17402	0.237231	0.26681	0.102716
Palleniella	genus	0	0	0	0	0	0	0	0	0.271287	0.23638	0.28177	0.174182	0.21393	0.214327	0.219426	0.177707	0.135953	0.22116	0.223553	0.0599473	0.17402	0.237231	0.26681	0.102716
Bacteroidales bacterium M2	species	0	0	0	0	0	0	0	0	0.0013538	0.00294779	0.00156986	0	0.00434467	0.00581433	0.00256367	0.00278122	0.00247572	0.00138324	0.000265013	0.00108691	0.00244478	0.000407885	0.000831126	0.000228809
Bacteroidales bacterium M5	species	0	0	0	0	0	0	0	0	0.000197712	0.000502283	0.00292242	0	0.000770883	0.00343553	0	0.000355706	0.00818946	0.00269221	0	0	0.00708774	0.00180377	0.00317096	0
Bacteroidales bacterium M11	species	0	0	0	0	0	0	0	0	0.00345824	0.00280666	0.00588504	0.0107624	0.00403192	0.00413239	0.00482603	0.00298273	0.00330506	0.0106731	0.00461493	0.00698072	0.00378173	0.00103083	0.0023762	0.00510851
Bacteroidales bacterium M12	species	0	0	0	0	0	0	0	0	0.00572745	0.0122624	0.00794268	0.00523937	0.0102945	0.0183479	0.0173578	0.0133465	0.00226985	0.00281535	0.000428743	0.001434	0.00186763	0.00680601	0.00246663	0.00213783
Bacteroidales bacterium M13	species	0	0	0	0	0	0	0	0	0.0353533	0.0400519	0.0395825	0.0356976	0.0213116	0.0313929	0.0180757	0.0139167	0.0329612	0.0184509	0.0170055	0.0406565	0.0258031	0.0152327	0.0245301	0.0278536
Bacteroidales bacterium H6	species	0	0	0	0	0	0	0	0	0.000164537	0.00035961	0.00211303	0	0.000592545	0.00197624	0	0.000131734	0.00579135	0.00173789	0	0	0.00478394	0.0014051	0.0021615	0
Bacteroidales bacterium UBA714	species	0	0	0	0	0	0	0	0	0.00521962	0.00208344	0.00457317	0	0.00208562	0.000115613	0.00036621	0.00424556	0	0.00358593	0	0	0	9.50668e-05	0.0020475	0.000443841
Odoribacter MGBC105490	species	0	0	0	0	0	0	0	0	0.00173801	0.0011329	0.00175993	0	0.00163108	0.00119282	0.00161231	0.00121507	0	0.00108651	0	0	0	0.000434391	0.000871871	0.00100938
Odoribacter MGBC110565	species	0	0	0	0	0	0	0	0	0.00338701	0.00111897	0.00415506	0	0.0016669	0.0011479	0.00469896	0.00294199	0	0.00162349	0	0	0	0.00241482	0.00188004	0.00448273
Odoribacter	genus	0	0	0	0	0	0	0	0	0.00512502	0.00225187	0.00591499	0	0.00329797	0.00234072	0.00631127	0.00415706	0	0.00271	0	0	0	0.00284921	0.00275191	0.00549706
Odoribacteraceae	family	0	0	0	0	0	0	0	0	0.00512502	0.00225187	0.00591499	0	0.00329797	0.00234072	0.00631127	0.00415706	0	0.00271	0	0	0	0.00284921	0.00275191	0.00549706
Duncaniella muris	species	0	0	0	0	0	0	0	0	0.0387141	0.0417765	0.0401558	0.0511951	0.0225864	0.0342516	0.0194132	0.0147744	0.0362717	0.0247893	0.0159083	0.0345201	0.0280449	0.0126528	0.0307991	0.0230151
Paramuribaculum MGBC135730	species	0	0	0	0	0	0	0	0	0.000942503	0.00265055	0.00414128	0	0.0101953	0.00963704	0.00334652	0.00187569	0.00128315	0.00752488	0.00249517	0.00481735	0.00130626	0	0	0
Parabacteroides MGBC100138	species	0	0	0	0	0	0	0	0	0.00089261	0.00146346	0.000502549	0.0012953	0.000401141	0.000215874	0.0017303	0.001326	0	0.000802905	0	0	0	0.000253755	0.000963343	0.00186865
Limosilactobacillus MGBC123951	species	0	0	0	0	0	0	0	0	2.66035e-05	0	0	0	0.000332196	0.000238191	0.000203118	0.000300505	0.000323469	0.000266552	0.000169624	0.00155367	0.000708899	0	0	0
Butyricicoccus MGBC131967	species	0	0	0	0	0	0	0	0	0.000207938	0.000150822	0.000111997	0.0021532	0.0052107	0.000751488	0.00467521	0.00391872	0.00219994	0.000802181	0.000434076	0.00027665	0.00433081	0	0.0138873	0.000332659
Butyricicoccus	genus	0	0	0	0	0	0	0	0	0.000207938	0.000150822	0.000111997	0.0021532	0.0052107	0.000751488	0.00467521	0.00391872	0.00219994	0.000802181	0.000434076	0.00027665	0.00433081	0	0.0138873	0.000332659
Lachnospira MGBC143173	species	0	0	0	0	0	0	0	0	0.000234151	5.40607e-05	0.0168618	0	0.0349791	0.0198155	0.00603967	0.0257489	0.00486315	0.0125522	0.0025944	0.00137792	0.0104514	0.0124093	0.0312918	0.0145545
Lachnospiraceae bacterium UBA3273	species	0	0	0	0	0	0	0	0	0.00216123	0.000611681	3.53743e-05	0	4.64212e-05	9.73729e-05	0.00161556	0.00363738	0	6.52223e-05	0	0.00140847	0.0001337	9.41104e-05	5.57462e-05	0.000922149
Lachnospiraceae bacterium UBA3310	species	0	0	0	0	0	0	0	0	0.000226821	0.00014848	0	0	0	0	0	0	0	0	0	0	0	0	0	0
Lachnospiraceae bacterium UBA3401	species	0	0	0	0	0	0	0	0	1.39001e-05	0	0	0.0156271	0	0	0	0	0.000275196	0	0	0	0.000391098	0	0	0
Lachnospiraceae bacterium UBA3404	species	0	0	0	0	0	0	0	0	4.23255e-05	0	0.000244356	0.015165	0	0	0	0	0.000239852	0	0	0	0.000403155	0	0	0
Dorea MGBC105254	species	0	0	0	0	0	0	0	0	0.000151717	0	0.000114689	0	0	0	0	0	0	0	0	0	0	0	0	0
Blautia producta	species	0	0	0	0	0	0	0	0	0.000297945	0	0	0.000144106	0	0	0.00046108	0.000583953	0	0	0	0.000668772	0	0	0	0.000300608
Blautia pseudococcoides	species	0	0	0	0	0	0	0	0	4.19282e-05	0.000242586	0	0	0	0	0.000126435	0	0	0	0.000413638	9.62217e-05	0	0	0	7.70255e-05
Blautia marasmi	species	0	0	0	0	0	0	0	0	0.000526596	0.00231841	0	0.000312437	0	0	0.00129567	0.000150999	0	0	0.0040879	0.000734724	0	0	0	0.000774333
Blautia hominis	species	0	0	0	0	0	0	0	0	0.000612711	0.00277917	0	0.000358262	0	0	0.00154705	0.000214856	0	0	0.00486971	0.00080068	0	0	0	0.000896761
Blautia	genus	0	0	0	0	0	0	0	0	0.00147918	0.00534017	0	0.000814805	0	0	0.00343024	0.000949809	0	0	0.00937125	0.0023004	0	0	0	0.00204873
Acetatifactor MGBC163656	species	0	0	0	0	0	0	0	0	0.000169533	3.84962e-05	0.000188904	0	0.00057478	0.000392926	0.000135125	0.00107647	0.000311038	0	0.000250012	0.000751639	0.000396752	0.00200863	0.00065549	0.00209153
Enterocloster clostridioformis	species	0	0	0	0	0	0	0	0	0.00249338	0.00225438	0	0	0.00635657	0	0.00365455	0.00531049	9.53293e-05	0	5.81992e-06	7.63321e-05	0.000125536	0	0.00615647	0.00045624
Enterocloster	genus	0	0	0	0	0	0	0	0	0.00249338	0.00276619	2.78021e-05	0.000607645	0.00857403	0	0.006616	0.00747935	0.000163043	0	0.00234848	0.00102445	0.00020933	0.000347699	0.00633523	0.00162961
Sporofaciens musculi	species	0	0	0	0	0	0	0	0	0.00567151	0.00126986	0.00154973	0.000897152	0.00270274	0.00200508	0.00414764	0.00610241	0.000707166	0.00302469	0.00143902	0	0.00196663	0.00899601	0	0.00295431
Sporofaciens	genus	0	0	0	0	0	0	0	0	0.00567151	0.00126986	0.00154973	0.000897152	0.00270274	0.00200508	0.00414764	0.00610241	0.000707166	0.00302469	0.00143902	0	0.00196663	0.00899601	0	0.00295431
Romboutsia ilealis	species	0	0	0	0	0	0	0	0	0.0013362	0.00219567	0	0	0.000148469	0	0.000445124	0	0.00347523	0	0.00397857	0.00112429	0.00436267	0	0.000212113	0.000741738
Romboutsia	genus	0	0	0	0	0	0	0	0	0.0013362	0.00223855	0	0	0.000148469	0	0.000445124	0	0.00358636	0	0.0040903	0.00112429	0.00448428	0	0.000212113	0.000741738
Peptostreptococcaceae	family	0	0	0	0	0	0	0	0	0.0013362	0.00223855	0	0	0.000148469	0	0.000445124	0	0.00358636	0	0.0040903	0.00112429	0.00448428	0	0.000212113	0.000741738
Eubacterium sp. 14-2	species	0	0	0	0	0	0	0	0	2.81414e-05	9.66434e-05	0.000150931	0.000105684	0.000348014	0.000163989	0	7.39662e-05	0.000188234	0	7.50549e-05	6.26883e-05	0.000202423	0.000391722	0.000254177	8.88654e-05
unclassified Eubacterium (in: firmicutes)	no rank	0	0	0	0	0	0	0	0	2.81414e-05	9.66434e-05	0.000150931	0.000105684	0.000348014	0.000163989	0	7.39662e-05	0.000188234	0	7.50549e-05	6.26883e-05	0.000202423	0.000391722	0.000254177	8.88654e-05
Eubacterium MGBC107002	species	0	0	0	0	0	0	0	0	0.000292512	0.000509508	0.00378267	0.000593277	0	0	0	0	0.00630363	0.00376826	0.00556365	0.00109289	0.00659311	0	0	0
Ruminococcaceae bacterium cv2	species	0	0	0	0	0	0	0	0	0.0065854	0.00424308	0	0.003533	0	0	0.00597568	0.0151895	0	0	0	0	0	0	0	0
unclassified Oscillospiraceae	no rank	0	0	0	0	0	0	0	0	0.0065854	0.00424308	0	0.003533	0	0	0.00597568	0.0151895	0	0	0	0	0	0	0	0
Ruthenibacterium lactatiformans	species	0	0	0	0	0	0	0	0	0.00773426	0.00510742	0	0	0	0	0.00856395	0.0181906	0	0	0.00686925	0	0	0	0	0
Ruthenibacterium	genus	0	0	0	0	0	0	0	0	0.00773426	0.00510742	0	0	0	0	0.00856395	0.0182639	0	0	0.00686925	0	0	0	0	0
Evtepia MGBC117610	species	0	0	0	0	0	0	0	0	0.000629902	0	0	0	0	0.000175918	0	0	0.000216379	0	0.000972786	0.00158479	0.000276462	9.64709e-05	0.00223047	0
Evtepia	genus	0	0	0	0	0	0	0	0	0.000629902	0	0	0	0	0.000175918	0	0	0.000216379	0	0.000972786	0.00158479	0.000276462	0.000190086	0.00223047	0
Pumilibacter muris	species	0	0	0	0	0	0	0	0	0.000296096	4.38881e-05	0.000132481	0	6.60173e-05	4.401e-05	3.74442e-05	0.000105857	0.000102385	5.71511e-05	0	0.000197	5.24694e-05	0.000102496	0	0.000169648
Clostridia bacterium UC5.1-1E3	species	0	0	0	0	0	0	0	0	0.00264391	0	0.00365542	0	0.00871404	0	0	0	0	0	0	0	0	0.0126288	0	0
unclassified Clostridia	no rank	0	0	0	0	0	0	0	0	0.00264391	0	0.00365542	0	0.00871404	0	0	0	0	0	0.000968497	0	0	0.0126288	0	0
Faecalibaculum MGBC163852	species	0	0	0	0	0	0	0	0	0.0134624	0.0151932	0.00473564	0.00618627	0.00196015	0.0139312	0.00297581	0.00394145	0.0375655	0.00226172	0.026027	0.00291224	0.0345912	0.0023489	0.033233	0.000352638
Dubosiella sp004793885	species	0	0	0	0	0	0	0	0	0.0106079	0.0151497	0.0143617	0.0050892	0.00515809	0.00567043	0.00947425	0	0.0261385	0.00399638	0.00558442	0	0.0149493	0	0	0
Dubosiella	genus	0	0	0	0	0	0	0	0	0.0106079	0.0151497	0.0143617	0.0050892	0.00515809	0.00567043	0.00947425	0	0.0261385	0.00399638	0.00558442	0	0.0149493	0	0	0
Bifidobacterium pseudolongum	species	0	0	0	0	0	0	0	0	0.00368438	0.00268751	0.000855588	0.000860359	0.000206929	0.00259252	5.42596e-05	0.00079224	0.00313009	0.00118374	0.00117092	9.73641e-05	0.00438578	0.000320312	0.00582591	0.00163557
Bifidobacterium globosum	species	0	0	0	0	0	0	0	0	0.00534292	0.00315351	0.00111116	0.0016541	0.000130717	0.00231942	0.000256413	0.000727805	0.00266322	0.00148224	0.00155536	0.000170912	0.00379131	0.000272859	0.00737164	0.00130151
Bifidobacterium	genus	0	0	0	0	0	0	0	0	0.0090273	0.00584102	0.00196675	0.00251445	0.000337646	0.00491194	0.000310673	0.00152004	0.00579331	0.00266599	0.00272628	0.000268276	0.00817709	0.000593171	0.0131976	0.00293708
Bifidobacteriaceae	family	0	0	0	0	0	0	0	0	0.0090273	0.00584102	0.00196675	0.00251445	0.000337646	0.00491194	0.000310673	0.00152004	0.00579331	0.00266599	0.00272628	0.000268276	0.00817709	0.000593171	0.0131976	0.00293708
Bifidobacteriales	order	0	0	0	0	0	0	0	0	0.0090273	0.00584102	0.00196675	0.00251445	0.000337646	0.00491194	0.000310673	0.00152004	0.00579331	0.00266599	0.00272628	0.000268276	0.00817709	0.000593171	0.0131976	0.00293708
Actinomycetes	class	0	0	0	0	0	0	0	0	0.0090273	0.00584102	0.00196675	0.00251445	0.000337646	0.00491194	0.000310673	0.00152004	0.00579331	0.00266599	0.00272628	0.000268276	0.00817709	0.000593171	0.0131976	0.00293708
Parvibacter caecicola	species	0	0	0	0	0	0	0	0	0.000219752	0.000118763	0.000310352	0.000256204	0.000315151	0.000432954	0.000205132	0.00024232	0.000436889	8.79407e-05	5.01567e-05	8.81776e-05	0.000340453	0.000259198	0.000377244	0.000126744
Parvibacter MGBC162393	species	0	0	0	0	0	0	0	0	0.000519782	0.000620542	0.00011076	0.000229908	0	0	0.000254349	0	0	0	0.000134489	0.000304393	0	0	0	0
Caniella muris	species	0	0	0	0	0	0	0	0	0.00272345	0.0015258	0.00244785	0.00126167	0.000515477	0.00152792	0.000965615	0.000250088	0.010566	5.98905e-05	0.00142982	0.000397359	0.00908393	0.000306922	0.00521837	0.000441515
Caniella	genus	0	0	0	0	0	0	0	0	0.00272345	0.0015258	0.00244785	0.00126167	0.000515477	0.00152792	0.000965615	0.000250088	0.010566	5.98905e-05	0.00142982	0.000397359	0.00908393	0.000306922	0.00521837	0.000441515
Granulimonas faecalis	species	0	0	0	0	0	0	0	0	0.00245838	0.00126492	0.00236224	0.00128917	0.000401676	0.00131848	0.000766443	0.000291404	0.00917093	0.00018433	0.000889209	0.000323048	0.00764593	0.000224261	0.00475684	0.00041947
Granulimonas	genus	0	0	0	0	0	0	0	0	0.00245838	0.00126492	0.00236224	0.00128917	0.000401676	0.00131848	0.000766443	0.000291404	0.00917093	0.00018433	0.000889209	0.000323048	0.00764593	0.000224261	0.00475684	0.00041947
Muricaecibacterium torontonense	species	0	0	0	0	0	0	0	0	0.000226433	0.00028772	0.000320444	0	0	0.000163986	0.000380524	0	0.000574571	0	0	0	0.00047865	0	0.0101287	0.000261836
Muricaecibacterium	genus	0	0	0	0	0	0	0	0	0.000226433	0.00028772	0.000320444	0	0	0.000163986	0.000380524	0	0.000574571	0	0	0	0.00047865	0	0.0101287	0.000261836
Atopobiaceae	family	0	0	0	0	0	0	0	0	0.00540826	0.00307844	0.00513053	0.00255084	0.000917153	0.00301038	0.00211258	0.000541492	0.0203115	0.00024422	0.00231903	0.000720407	0.0172085	0.000531182	0.0213317	0.00112282
Adlercreutzia agrestimuris	species	0	0	0	0	0	0	0	0	0.000526637	0.000162561	0	5.08101e-05	4.25518e-05	8.7193e-05	0.000139347	0.000138773	0	0	0.000381042	0.000343457	0	0.000154371	0.000165691	0.000772489
Turicimonas muris	species	0	0	0	0	0	0	0	0	0	0.011633	0	0	0	0.00473804	0	0	0	0	0	0	0	0	0	0
Turicimonas	genus	0	0	0	0	0	0	0	0	0	0.011633	0	0	0	0.00473804	0	0	0	0	0	0	0	0	0	0
Porphyromonadaceae bacterium UBA7138	species	0	0	0	0	0	0	0	0	0	0.000377092	0	0	0	0.0019232	0	0	0	0.00306222	0	0.00513803	0	0	0	0.00381638
Porphyromonadaceae bacterium UBA7171	species	0	0	0	0	0	0	0	0	0	0.000897099	0	0	0	0	0	0	0	0	0.000251163	0.000709099	0	0	0	0
Porphyromonadaceae bacterium UBA7194	species	0	0	0	0	0	0	0	0	0	0.0432984	0	0	0	0	0	0	0.0201928	0	0.049823	0.0617892	0.0245994	0	0.0379345	0
Prevotellaceae bacterium	species	0	0	0	0	0	0	0	0	0	0.000461858	0.00053169	0	0	0.000399412	0	0	0	0.00043702	0	0	0.000347866	0	0	0
Streptococcus MGBC000431	species	0	0	0	0	0	0	0	0	0	0.000312236	0	0	0.000383367	0	0.000296961	0.000371949	0.000117173	0.000131275	0	0	0.00012813	0.000296732	0.000900328	0.000428504
Clostridium MGBC164501	species	0	0	0	0	0	0	0	0	0	8.48221e-05	0	0	0	0	0	0	0.00023253	0	0.00110254	4.9575e-05	0.00025098	0	0	0
Candidatus Arthromitus sp. SFB-mouse	species	0	0	0	0	0	0	0	0	0	0.000683194	0	0	0	0	0.00182569	0.00160127	0	0	0	0	0	0.00456639	0	0.00139663
unclassified Candidatus Arthromitus	no rank	0	0	0	0	0	0	0	0	0	0.000683194	0	0	0	0	0.00182569	0.00160127	0	0	0	0	0	0.00456639	0	0.00139663
Candidatus Arthromitus	genus	0	0	0	0	0	0	0	0	0	0.000683194	0	0	0	0	0.00182569	0.00160127	0	0	0	0	0	0.00456639	0	0.00139663
Anaerostipes faecis	species	0	0	0	0	0	0	0	0	0	0.000990619	0	0	0	0	0.000621212	0	0	0	0.00061503	0.000405056	0	0	0	0.00110593
Anaerostipes	genus	0	0	0	0	0	0	0	0	0	0.000990619	0	0	0	0	0.000621212	0	0	0	0.0307069	0.000405056	0	0	0	0.00110593
Enterocloster aldenensis	species	0	0	0	0	0	0	0	0	0	0.000511809	2.78021e-05	0.000607645	0	0	0.0017086	0.000141325	6.77134e-05	0	0.00234266	0.00094812	8.37935e-05	0.000347699	0.000178765	0.00117337
Romboutsia timonensis	species	0	0	0	0	0	0	0	0	0	4.28871e-05	0	0	0	0	0	0	0.000111129	0	0.000111735	0	0.000121602	0	0	0
Eubacterium MGBC165605	species	0	0	0	0	0	0	0	0	0	3.05852e-05	0.000193734	0	0	0	0	0	0	0	0	0	0	0	0	0
Eubacterium MGBC123503	species	0	0	0	0	0	0	0	0	0	3.82412e-05	0.000157611	0	0	4.7917e-05	0	0	0	0.000557057	0	0	0	0	0	0
Flavonifractor plautii	species	0	0	0	0	0	0	0	0	0	0.000197065	0	0	0	0	0	0	0	0	0	0	0	0	0	0.000309941
Burkholderiales bacterium 1_1_47	species	0	0	0	0	0	0	0	0	0	0	0.000186053	0.00117609	0.000421891	0.00100306	0	0.00195483	0.000977881	0.00144313	0.000743058	0.000870669	0.000695157	0	0.000664337	0.00069914
Sutterellaceae bacterium UBA3322	species	0	0	0	0	0	0	0	0	0	0	2.3256e-05	0	9.44779e-05	0.000315714	0	0	0	0.000377696	0	0	0	0	0	0
unclassified Sutterellaceae	no rank	0	0	0	0	0	0	0	0	0	0	2.3256e-05	0.000290751	9.44779e-05	0.000315714	5.20822e-05	0	0.000131598	0.000377696	0	0	9.71034e-05	5.82405e-07	0.000661873	0
Proteobacteria bacterium CAG:139	species	0	0	0	0	0	0	0	0	0	0	0.000453431	0	0	0	0	0	0	0	0	0	0	0	0	0
environmental samples	no rank	0	0	0	0	0	0	0	0	0	0	0.000453431	0	0	0	0	0	0	0	0	0	0	0	0	0
Bacteroides uniformis CAG:3	species	0	0	0	0	0	0	0	0	0	0	0.00398155	0	0	0	0	0	0	0	0	0	0	0	0	0
Bacteroides rodentium	species	0	0	0	0	0	0	0	0	0	0	5.51842e-05	0	0	0	0	0	0	0	1.76155e-05	0	0	0	0	0
Alistipes shahii	species	0	0	0	0	0	0	0	0	0	0	0.000127948	0	0	0	0	0	0	0	0	0	0	0	0	0
Porphyromonadaceae bacterium UBA3276	species	0	0	0	0	0	0	0	0	0	0	0.000227233	0	0	0.00100124	0	0.000872472	0	0	0	0	0	0	0	0
Porphyromonadaceae bacterium UBA3410	species	0	0	0	0	0	0	0	0	0	0	0.00166468	0.0312076	0	0	0	0	0	0	0	0	0.00841421	0	0.0137045	0
Porphyromonadaceae bacterium UBA7070	species	0	0	0	0	0	0	0	0	0	0	0.00622043	0	0	0	0.046492	0.0305991	0	0	0	0	0	0	0	0
Porphyromonadaceae bacterium UBA7095	species	0	0	0	0	0	0	0	0	0	0	0.000918861	0	0	0.00112181	0	0	0	0.000882306	0	0	0	0	0.00268391	0
Porphyromonadaceae bacterium UBA7123	species	0	0	0	0	0	0	0	0	0	0	0.00385621	0	0.000228456	0.00343134	0	0	0.0127418	0.00347453	0	0	0.0106446	0.00205391	0.00442679	0
Porphyromonadaceae bacterium UBA7146	species	0	0	0	0	0	0	0	0	0	0	0.00180058	0	0.00496154	0	0.00695012	0	0	0.00721672	0	0	0	0	0.00434594	0
Limosilactobacillus balticus	species	0	0	0	0	0	0	0	0	0	0	0.000213377	0.00120174	0.00051004	0.000716054	0.000344164	0.000392668	0.000687772	0	0.000107967	0.00108208	0.000863527	0	0.000263204	0
Ligilactobacillus MGBC161554	species	0	0	0	0	0	0	0	0	0	0	8.34829e-05	7.45997e-05	0	0	0	0	0	0	0	5.52409e-05	8.88039e-05	0	0	0
Lachnospiraceae bacterium UBA7174	species	0	0	0	0	0	0	0	0	0	0	7.12044e-05	0.00612285	0	0	0.000610525	0	0	0	0	0	0	0	0	0
Dorea MGBC119866	species	0	0	0	0	0	0	0	0	0	0	4.69288e-05	0	8.51166e-05	0	0	0	0	0	0	0	0	0	0	0
Acetatifactor MGBC113460	species	0	0	0	0	0	0	0	0	0	0	4.7103e-05	0	0.000123045	0	0	0.000344445	0	4.43401e-05	6.09022e-05	0	9.0497e-05	0	0	0
Agathobacter MGBC143759	species	0	0	0	0	0	0	0	0	0	0	5.55968e-05	0	0	3.65973e-05	0	0	0	0	0	0	5.49365e-05	0	0	0
Agathobacter	genus	0	0	0	0	0	0	0	0	0	0	5.55968e-05	0	0	3.65973e-05	0	0	0	0	0	0	5.49365e-05	0	0	0
Eubacterium MGBC117467	species	0	0	0	0	0	0	0	0	0	0	0.000146751	0	0	4.37796e-05	0	0	5.18884e-05	0.00121051	0	0	5.38935e-05	0	0	0
Eubacterium MGBC128531	species	0	0	0	0	0	0	0	0	0	0	0.000145258	0	0.000317288	0	0	0	0	0	0	0	0	1.00327e-05	0	0
Ruminococcus sp002493635	species	0	0	0	0	0	0	0	0	0	0	0.000524015	0	0.00251133	0	0	0	0.0013103	0	0.0022614	0	0.00237769	0.00545787	0.000578614	0
Anaerotruncus colihominis	species	0	0	0	0	0	0	0	0	0	0	0.00308553	0	0.0131483	0	0	0.00389099	0	0	0.000200162	0.00155143	0	0	0	0
Provencibacterium massiliense	species	0	0	0	0	0	0	0	0	0	0	0.00352418	0	0	0	0	0	0	0	0	0	0	0	0.00517018	0
Provencibacterium	genus	0	0	0	0	0	0	0	0	0	0	0.00352418	0	0	0	0	0	0	0	0	0	0	0	0.00517018	0
Adlercreutzia murintestinalis	species	0	0	0	0	0	0	0	0	0	0	0.000140108	0	0	0	0	0	0.000571721	0.000549674	0.00209331	0.00234005	0.000285825	0	0	0
Sutterellaceae bacterium UBA7069	species	0	0	0	0	0	0	0	0	0	0	0	0.000215869	0	0	0	0	0	0	0	0	0	5.82405e-07	0	0
Sutterellaceae bacterium UBA7131	species	0	0	0	0	0	0	0	0	0	0	0	7.48811e-05	0	0	0	0	0.000131598	0	0	0	9.71034e-05	0	0	0
Helicobacter apodemus	species	0	0	0	0	0	0	0	0	0	0	0	0.0913924	0	0	0	0	0	0.0171104	0	0	0	0	0	0
Helicobacter	genus	0	0	0	0	0	0	0	0	0	0	0	0.0913924	0	0	0	0	0.0306319	0.0171104	0.0424152	0.0301754	0.0322055	0	0	0.0291956
Helicobacteraceae	family	0	0	0	0	0	0	0	0	0	0	0	0.0913924	0	0	0	0	0.0306319	0.0171104	0.0424152	0.0301754	0.0322055	0	0	0.0291956
Campylobacterales	order	0	0	0	0	0	0	0	0	0	0	0	0.0913924	0	0	0	0	0.0306319	0.0171104	0.0424152	0.0301754	0.0322055	0	0	0.0291956
Epsilonproteobacteria	class	0	0	0	0	0	0	0	0	0	0	0	0.0913924	0	0	0	0	0.0306319	0.0171104	0.0424152	0.0301754	0.0322055	0	0	0.0291956
Campylobacterota	phylum	0	0	0	0	0	0	0	0	0	0	0	0.0913924	0	0	0	0	0.0306319	0.0171104	0.0424152	0.0301754	0.0322055	0	0	0.0291956
Porphyromonadaceae bacterium UBA7063	species	0	0	0	0	0	0	0	0	0	0	0	0.00919062	0	0	0	0	0.00877406	0.00353665	0	0	0.00133771	0.00266094	0.00201727	0.000726625
Porphyromonadaceae bacterium UBA7077	species	0	0	0	0	0	0	0	0	0	0	0	0.0257795	0	0	0	0	0.0405966	0.0122255	0	0	0.0142584	0.00541513	0.00764891	0.01228
Porphyromonadaceae bacterium UBA7085	species	0	0	0	0	0	0	0	0	0	0	0	0.00191007	0	0	0	0	0	0	0	0	0	0	0	0
Porphyromonadaceae bacterium UBA7201	species	0	0	0	0	0	0	0	0	0	0	0	0.0289533	0	0	0	0	0	0.00741166	0	0	0	0	0.00643594	0.0058628
Porphyromonadaceae bacterium UBA7204	species	0	0	0	0	0	0	0	0	0	0	0	0.00225336	0	0	0	0	0	0	0	0	0.00535957	0	0	0
Bacteroidales bacterium M7	species	0	0	0	0	0	0	0	0	0	0	0	4.21697e-05	0	0	0	0	0	0	0	0	0	5.19168e-05	0	0
Limosilactobacillus MGBC000370	species	0	0	0	0	0	0	0	0	0	0	0	0.000629427	0	0	0	0	0	0	0	0	0	0	0.00012161	0
Ligilactobacillus animalis	species	0	0	0	0	0	0	0	0	0	0	0	7.69755e-05	0	0	0.000102645	0	0	0	0	5.68957e-05	9.44705e-05	0	0	0
Clostridium clostridioforme CAG:511	species	0	0	0	0	0	0	0	0	0	0	0	0.00568576	0	0	0	0	0	0	0	0.0201013	0	0.0338006	0	0.0410421
environmental samples	no rank	0	0	0	0	0	0	0	0	0	0	0	0.00568576	0	0	0	0	0	0	0	0.0201013	0	0.0338006	0	0.0410421
Acetatifactor MGBC162151	species	0	0	0	0	0	0	0	0	0	0	0	4.71162e-05	0	0	0	0	2.99727e-05	0	0	0	0	0	0	0
Eubacterium MGBC104730	species	0	0	0	0	0	0	0	0	0	0	0	2.92718e-05	0.000262964	0	0	0	5.93056e-05	0.000164317	0	0	0	0	0	0
Senimuribacter intestinalis	species	0	0	0	0	0	0	0	0	0	0	0	0.000122353	9.34929e-05	0.000103302	4.23034e-05	3.24169e-05	0.000119832	0	0	0	9.25213e-06	7.13144e-05	0	0
Senimuribacter	genus	0	0	0	0	0	0	0	0	0	0	0	0.000122353	9.34929e-05	0.000103302	4.23034e-05	3.24169e-05	0.000119832	0	0	0	9.25213e-06	7.13144e-05	0	0
Rikenella MGBC105593	species	0	0	0	0	0	0	0	0	0	0	0	0	0.00157129	8.59361e-05	0	0	0	0	0	0	0	0	0	0
Rikenella	genus	0	0	0	0	0	0	0	0	0	0	0	0	0.00157129	8.59361e-05	0	0	0	0	0	0	0	0	0	0
Bacteroidales bacterium M8	species	0	0	0	0	0	0	0	0	0	0	0	0	4.42849e-05	0	0	0	0	0	0	0	0	0	0	0
Limosilactobacillus MGBC000480	species	0	0	0	0	0	0	0	0	0	0	0	0	8.83015e-05	0	0	0	0	0	0	0	0	0	0	0
Roseburia MGBC113951	species	0	0	0	0	0	0	0	0	0	0	0	0	4.24561e-05	0	0	0	0	0	0	0	0	0	0	0
Lachnospiraceae bacterium UBA7110	species	0	0	0	0	0	0	0	0	0	0	0	0	6.48658e-05	0	0	0	0	0	0	0	0	0	0	0
Lachnospiraceae bacterium UBA7133	species	0	0	0	0	0	0	0	0	0	0	0	0	0.00595544	0.00360464	0	0.0158403	0.00181202	0.00516474	0	0	0	0	0	0
Acetatifactor MGBC105242	species	0	0	0	0	0	0	0	0	0	0	0	0	1.24905e-05	1.30765e-05	0	0	0	0	0	0	0	0	0	0
Acetatifactor MGBC140221	species	0	0	0	0	0	0	0	0	0	0	0	0	2.08101e-05	0	0	5.14477e-05	0	0	0	0	0	0	0	0
Kineothrix MGBC139812	species	0	0	0	0	0	0	0	0	0	0	0	0	3.45223e-05	0	0	0	0	0	0	0	6.83027e-05	0	0	0
Enterocloster asparagiformis	species	0	0	0	0	0	0	0	0	0	0	0	0	0.00221746	0	0.000910818	0.00148333	0	0	0	0	0	0	0	0
Eubacterium MGBC121343	species	0	0	0	0	0	0	0	0	0	0	0	0	7.88455e-05	0	0	0.000120968	0	0	5.0056e-05	0	0	8.70644e-05	0	0
Desulfovibrionaceae bacterium	species	0	0	0	0	0	0	0	0	0	0	0	0	0	0.000175562	0	8.32766e-05	0	0	0	0	0	0.00021827	0	0
unclassified Desulfovibrionaceae	no rank	0	0	0	0	0	0	0	0	0	0	0	0	0	0.000175562	0	8.32766e-05	0	0	0	0	0	0.00021827	0	0
Dorea MGBC110346	species	0	0	0	0	0	0	0	0	0	0	0	0	0	0.000285838	0	0	0	0	0	0	0	0	0	0
Peptococcaceae bacterium UBA7061	species	0	0	0	0	0	0	0	0	0	0	0	0	0	6.74327e-05	0	0	0	9.38252e-05	0	0	0	0	0	0
unclassified Peptococcaceae	no rank	0	0	0	0	0	0	0	0	0	0	0	0	0	6.74327e-05	0	0	0	9.38252e-05	0	0	0	0	0	0
Peptococcaceae	family	0	0	0	0	0	0	0	0	0	0	0	0	0	6.74327e-05	0	0	0	9.38252e-05	0	0	0	0	0	0
Adlercreutzia equolifaciens	species	0	0	0	0	0	0	0	0	0	0	0	0	0	6.58697e-05	0	0	0	0	2.52794e-06	0	0	0	0	0
Sutterellaceae bacterium UBA7100	species	0	0	0	0	0	0	0	0	0	0	0	0	0	0	5.20822e-05	0	0	0	0	0	0	0	0.000661873	0
Bacteroidales bacterium M9	species	0	0	0	0	0	0	0	0	0	0	0	0	0	0	0.000245535	0	0	0	0	0	0	0	0	0
Enterocloster lavalensis	species	0	0	0	0	0	0	0	0	0	0	0	0	0	0	0.000342029	0.000544207	0	0	0	0	0	0	0	0
Desulfovibrio porci	species	0	0	0	0	0	0	0	0	0	0	0	0	0	0	0	3.16921e-05	0	0	0	0	0	0	0	0
Mailhella MGBC110551	species	0	0	0	0	0	0	0	0	0	0	0	0	0	0	0	7.50281e-05	4.99535e-05	0	0	0	0.000114963	0	0	0
Bacteroides fragilis	species	0	0	0	0	0	0	0	0	0	0	0	0	0	0	0	0.000118859	0	0	0	0	0	0	0	0
Bacteroides caccae	species	0	0	0	0	0	0	0	0	0	0	0	0	0	0	0	1.65718e-06	0	0	0	0	0	0	0	0.00157686
Bacteroides xylanisolvens	species	0	0	0	0	0	0	0	0	0	0	0	0	0	0	0	9.37973e-05	0	0	0	0	0	0.00055126	0	0
Bacteroides faecium	species	0	0	0	0	0	0	0	0	0	0	0	0	0	0	0	1.73439e-05	0	0	0	0	1.22619e-05	3.25614e-05	0	0
Bacteroides humanifaecis	species	0	0	0	0	0	0	0	0	0	0	0	0	0	0	0	0.000270112	0	0	0	0	0	0	0	0
Bacteroides MGBC140467	species	0	0	0	0	0	0	0	0	0	0	0	0	0	0	0	8.40288e-05	0	0	0	0	0	2.9238e-05	0	0
Phocaeicola dorei	species	0	0	0	0	0	0	0	0	0	0	0	0	0	0	0	0.000942551	0	0	0	0	0	0	0	0
Muribaculum MGBC110198	species	0	0	0	0	0	0	0	0	0	0	0	0	0	0	0	0.000432092	0	0	0	0	0	0	0	0
Duncaniella MGBC102972	species	0	0	0	0	0	0	0	0	0	0	0	0	0	0	0	0.000110952	0	0	0	0	0	0.00019363	0	0
Anaerocolumna aminovalerica	species	0	0	0	0	0	0	0	0	0	0	0	0	0	0	0	4.35873e-05	0	0	0	0	0	0	0	0
Anaerocolumna	genus	0	0	0	0	0	0	0	0	0	0	0	0	0	0	0	4.35873e-05	0	0	0	0	0	0	0	0
Simiaoa sunii	species	0	0	0	0	0	0	0	0	0	0	0	0	0	0	0	0.00719625	0	0	0	0	0	0	0	0
Simiaoa	genus	0	0	0	0	0	0	0	0	0	0	0	0	0	0	0	0.00719625	0	0	0	0	0	0	0	0
Brotolimicola acetigignens	species	0	0	0	0	0	0	0	0	0	0	0	0	0	0	0	0.00519102	0	0	0	0	0	0	0	0
Brotolimicola	genus	0	0	0	0	0	0	0	0	0	0	0	0	0	0	0	0.00519102	0	0	0	0	0	0	0	0
Oscillibacter MGBC125253	species	0	0	0	0	0	0	0	0	0	0	0	0	0	0	0	0.000208869	0	0	0	0	0	0	0	0
Ruthenibacterium MGBC140709	species	0	0	0	0	0	0	0	0	0	0	0	0	0	0	0	7.33699e-05	0	0	0	0	0	0	0	0
Anaerocaecibacter muris	species	0	0	0	0	0	0	0	0	0	0	0	0	0	0	0	4.36248e-05	0	0	0	0	0	0	0	0
Anaerocaecibacter	genus	0	0	0	0	0	0	0	0	0	0	0	0	0	0	0	4.36248e-05	0	0	0	0	0	0	0	0
Adlercreutzia MGBC131384	species	0	0	0	0	0	0	0	0	0	0	0	0	0	0	0	5.66176e-05	2.2848e-05	0	4.53931e-05	0	5.48598e-05	0	4.28294e-05	0
Helicobacter bilis	species	0	0	0	0	0	0	0	0	0	0	0	0	0	0	0	0	0.0306319	0	0.0424152	0.0301754	0.0322055	0	0	0.0291956
Porphyromonadaceae bacterium UBA7112	species	0	0	0	0	0	0	0	0	0	0	0	0	0	0	0	0	0.00822132	0	0	0	0	0	0	0
Prevotella MGBC104324	species	0	0	0	0	0	0	0	0	0	0	0	0	0	0	0	0	0.000386561	0	0.0059287	0.00859551	0	0	0.000700441	0.000392547
Muribaculum MGBC113403	species	0	0	0	0	0	0	0	0	0	0	0	0	0	0	0	0	0.00131823	0.000535885	0	0.00037979	0.00144029	0	0	0
Staphylococcus nepalensis	species	0	0	0	0	0	0	0	0	0	0	0	0	0	0	0	0	9.79648e-05	0	9.58024e-05	0	0	0.000328521	0.0019885	0.00168583
Staphylococcus	genus	0	0	0	0	0	0	0	0	0	0	0	0	0	0	0	0	9.79648e-05	0	9.58024e-05	0	0	0.000328521	0.00199796	0.00170551
[Clostridium] scindens	species	0	0	0	0	0	0	0	0	0	0	0	0	0	0	0	0	0.0023308	0	0	0	0	0	0	0
Lachnoclostridium	genus	0	0	0	0	0	0	0	0	0	0	0	0	0	0	0	0	0.0023308	0	0	0	0.000217179	0	0	0
Eubacterium MGBC106873	species	0	0	0	0	0	0	0	0	0	0	0	0	0	0	0	0	0.00184021	0	0.00320413	0.00245641	0.00110854	0	0	0
Ureaplasma MGBC165308	species	0	0	0	0	0	0	0	0	0	0	0	0	0	0	0	0	0.000672605	0.000419776	0	0	0.000284306	0	0	0
Ureaplasma	genus	0	0	0	0	0	0	0	0	0	0	0	0	0	0	0	0	0.000672605	0.000419776	0	0	0.000284306	0	0	0
Mycoplasmataceae	family	0	0	0	0	0	0	0	0	0	0	0	0	0	0	0	0	0.000672605	0.000419776	0	0	0.000284306	0	0	0
Mycoplasmatales	order	0	0	0	0	0	0	0	0	0	0	0	0	0	0	0	0	0.000672605	0.000419776	0	0	0.000284306	0	0	0
Mollicutes	class	0	0	0	0	0	0	0	0	0	0	0	0	0	0	0	0	0.000672605	0.000419776	0	0	0.000284306	0	0	0
Mycoplasmatota	phylum	0	0	0	0	0	0	0	0	0	0	0	0	0	0	0	0	0.000672605	0.000419776	0	0	0.000284306	0	0	0
Alistipes MGBC104726	species	0	0	0	0	0	0	0	0	0	0	0	0	0	0	0	0	0	0.00186861	0	0	0	0	0	0.000110153
Firmicutes bacterium M10-2	species	0	0	0	0	0	0	0	0	0	0	0	0	0	0	0	0	0	0.00708284	0	0	0	0	0	0
Muribaculum MGBC161558	species	0	0	0	0	0	0	0	0	0	0	0	0	0	0	0	0	0	0	0.000323763	0	0	0	0	0
Duncaniella MGBC164402	species	0	0	0	0	0	0	0	0	0	0	0	0	0	0	0	0	0	0	5.6973e-05	0	0	0	0	0
Lactococcus intestinalis	species	0	0	0	0	0	0	0	0	0	0	0	0	0	0	0	0	0	0	1.78372e-05	0	0	1.60265e-05	0	0
Lactococcus	genus	0	0	0	0	0	0	0	0	0	0	0	0	0	0	0	0	0	0	1.78372e-05	0	0	1.60265e-05	0	0
Clostridiaceae bacterium AF29-16BH	species	0	0	0	0	0	0	0	0	0	0	0	0	0	0	0	0	0	0	6.74365e-05	0	0	0	0	0
unclassified Clostridiaceae	no rank	0	0	0	0	0	0	0	0	0	0	0	0	0	0	0	0	0	0	6.74365e-05	0	0	0	0	0
Hungatella hathewayi	species	0	0	0	0	0	0	0	0	0	0	0	0	0	0	0	0	0	0	0.000698515	0	0	0	0	0.00040114
Hungatella effluvii	species	0	0	0	0	0	0	0	0	0	0	0	0	0	0	0	0	0	0	0.000340359	8.52378e-06	0	0	0	0.000411357
Lachnospiraceae bacterium UBA7179	species	0	0	0	0	0	0	0	0	0	0	0	0	0	0	0	0	0	0	0.000210337	0	0	0	0	0
Anaerostipes hominis	species	0	0	0	0	0	0	0	0	0	0	0	0	0	0	0	0	0	0	0.0300918	0	0	0	0	0
Luxibacter massiliensis	species	0	0	0	0	0	0	0	0	0	0	0	0	0	0	0	0	0	0	0.000263962	0.000231455	0	0	0	0
Luxibacter	genus	0	0	0	0	0	0	0	0	0	0	0	0	0	0	0	0	0	0	0.000263962	0.000231455	0	0	0	0
Clostridia bacterium UC5.1-2H6	species	0	0	0	0	0	0	0	0	0	0	0	0	0	0	0	0	0	0	0.000968497	0	0	0	0	0
Erysipelotrichaceae bacterium CAG:64	species	0	0	0	0	0	0	0	0	0	0	0	0	0	0	0	0	0	0	0.00327498	0	0	0	0.00499	0.00318861
environmental samples	no rank	0	0	0	0	0	0	0	0	0	0	0	0	0	0	0	0	0	0	0.00327498	0	0	0	0.00499	0.00318861
Porphyromonadaceae bacterium UBA7055	species	0	0	0	0	0	0	0	0	0	0	0	0	0	0	0	0	0	0	0	0	0.0172527	0.0164241	0.0142321	0.00490252
Porphyromonadaceae bacterium UBA7184	species	0	0	0	0	0	0	0	0	0	0	0	0	0	0	0	0	0	0	0	0	0.00195277	0.00300457	0.0024869	0
Paramuribaculum sp001689535	species	0	0	0	0	0	0	0	0	0	0	0	0	0	0	0	0	0	0	0	0	0.00146799	0.00100562	0	0
Lachnospiraceae bacterium UBA7202	species	0	0	0	0	0	0	0	0	0	0	0	0	0	0	0	0	0	0	0	0	4.68206e-05	0	0	0
Lachnoclostridium sp. UBA7097	species	0	0	0	0	0	0	0	0	0	0	0	0	0	0	0	0	0	0	0	0	0.000147289	0	0	0
Lachnoclostridium sp. UBA7122	species	0	0	0	0	0	0	0	0	0	0	0	0	0	0	0	0	0	0	0	0	6.98897e-05	0	0	0
unclassified Lachnoclostridium	no rank	0	0	0	0	0	0	0	0	0	0	0	0	0	0	0	0	0	0	0	0	0.000217179	0	0	0
Bacteroides zhangwenhongii	species	0	0	0	0	0	0	0	0	0	0	0	0	0	0	0	0	0	0	0	0	0	3.26262e-05	0	0
Porphyromonadaceae bacterium UBA7048	species	0	0	0	0	0	0	0	0	0	0	0	0	0	0	0	0	0	0	0	0	0	0.00145076	0	0.00302315
Porphyromonadaceae bacterium UBA7092	species	0	0	0	0	0	0	0	0	0	0	0	0	0	0	0	0	0	0	0	0	0	0.00755303	0	0
Porphyromonadaceae bacterium UBA7148	species	0	0	0	0	0	0	0	0	0	0	0	0	0	0	0	0	0	0	0	0	0	9.815e-05	0	0
Bacteroidales bacterium M1	species	0	0	0	0	0	0	0	0	0	0	0	0	0	0	0	0	0	0	0	0	0	0.000281815	0	8.48925e-05
Duncaniella MGBC104426	species	0	0	0	0	0	0	0	0	0	0	0	0	0	0	0	0	0	0	0	0	0	0.00017822	0	0
Duncaniella MGBC142332	species	0	0	0	0	0	0	0	0	0	0	0	0	0	0	0	0	0	0	0	0	0	0.000164225	0	7.63302e-05
Paramuribaculum MGBC119341	species	0	0	0	0	0	0	0	0	0	0	0	0	0	0	0	0	0	0	0	0	0	0.000103745	0	0
Evtepia MGBC111873	species	0	0	0	0	0	0	0	0	0	0	0	0	0	0	0	0	0	0	0	0	0	9.36147e-05	0	0
Staphylococcus saprophyticus	species	0	0	0	0	0	0	0	0	0	0	0	0	0	0	0	0	0	0	0	0	0	0	9.45978e-06	1.96758e-05
Coprococcus aceti	species	0	0	0	0	0	0	0	0	0	0	0	0	0	0	0	0	0	0	0	0	0	0	3.40852e-06	0
Coprococcus	genus	0	0	0	0	0	0	0	0	0	0	0	0	0	0	0	0	0	0	0	0	0	0	3.40852e-06	0
Hespellia stercorisuis	species	0	0	0	0	0	0	0	0	0	0	0	0	0	0	0	0	0	0	0	0	0	0	9.23722e-05	0
Hespellia	genus	0	0	0	0	0	0	0	0	0	0	0	0	0	0	0	0	0	0	0	0	0	0	9.23722e-05	0
Leptogranulimonas caecicola	species	0	0	0	0	0	0	0	0	0	0	0	0	0	0	0	0	0	0	0	0	0	0	0.00122782	0
Leptogranulimonas	genus	0	0	0	0	0	0	0	0	0	0	0	0	0	0	0	0	0	0	0	0	0	0	0.00122782	0
Akkermansia muciniphila	species	0	0	0	0	0	0	0	0	0	0	0	0	0	0	0	0	0	0	0	0	0	0	0	0.000216656
Akkermansia	genus	0	0	0	0	0	0	0	0	0	0	0	0	0	0	0	0	0	0	0	0	0	0	0	0.000216656
Akkermansiaceae	family	0	0	0	0	0	0	0	0	0	0	0	0	0	0	0	0	0	0	0	0	0	0	0	0.000216656
Verrucomicrobiales	order	0	0	0	0	0	0	0	0	0	0	0	0	0	0	0	0	0	0	0	0	0	0	0	0.000216656
Verrucomicrobiae	class	0	0	0	0	0	0	0	0	0	0	0	0	0	0	0	0	0	0	0	0	0	0	0	0.000216656
Verrucomicrobiota	phylum	0	0	0	0	0	0	0	0	0	0	0	0	0	0	0	0	0	0	0	0	0	0	0	0.000216656
Porphyromonadaceae bacterium UBA7047	species	0	0	0	0	0	0	0	0	0	0	0	0	0	0	0	0	0	0	0	0	0	0	0	0.00885409
Odoribacter splanchnicus	species	0	0	0	0	0	0	0	0	0	0	0	0	0	0	0	0	0	0	0	0	0	0	0	4.95032e-06
Parabacteroides merdae	species	0	0	0	0	0	0	0	0	0	0	0	0	0	0	0	0	0	0	0	0	0	0	0	4.90614e-06
Atopostipes MGBC164801	species	0	0	0	0	0	0	0	0	0	0	0	0	0	0	0	0	0	0	0	0	0	0	0	3.72694e-05
Atopostipes	genus	0	0	0	0	0	0	0	0	0	0	0	0	0	0	0	0	0	0	0	0	0	0	0	3.72694e-05
Carnobacteriaceae	family	0	0	0	0	0	0	0	0	0	0	0	0	0	0	0	0	0	0	0	0	0	0	0	3.72694e-05
Erysipelotrichaceae bacterium 21_3	species	0	0	0	0	0	0	0	0	0	0	0	0	0	0	0	0	0	0	0	0	0	0	0	0.00430021
unclassified Erysipelotrichaceae	no rank	0	0	0	0	0	0	0	0	0	0	0	0	0	0	0	0	0	0	0	0	0	0	0	0.00430021

### Sheet: Class Abundance
Name	Rank	5176_dARE_col_SPF-B	5177_WT_col_SPF-B	5178_WT_col_SPF-B	5179_dARE_col_SPF-B	10978_dARE_col_SPF-B	10975_WT_col_SPF-B	10976_dARE_col_SPF-B	10973_WT_col_SPF-B	PV075_dARE_col_CONV	PV076_dARE_col_CONV	PV077_WT_col_CONV	13039_WT_col_CONV	15269_WT_col_CONV	15264_WT_col_CONV	15267_dARE_col_CONV	15261_dARE_col_CONV	15204_WT_col_aged_CONV	PV074_WT_col_aged_CONV	15201_dARE_col_aged_CONV	15202_dARE_col_aged_CONV	15203_WT_col_aged_CONV	12555_WT_col_aged_CONV	12594_12978_WT_col_aged_CONV	12559_12982_dARE_col_aged_CONV
Parasutterella excrementihominis	species	0.000545985	0.00053715	0.000413073	0.000343747	0.000818184	0.000198171	0	0.000365911	0.00018138	0	0.000527548	0.00168469	0.000306139	0.000818233	0.000178529	0.00133236	0.00123895	0.000957764	0	0.000587482	0.00100266	0	0.000599812	0.000563124
Parasutterella excrementihominis CAG:233	species	0.000153799	0.000149478	9.76203e-05	0	0.00023075	0	0	0	0	0	0	0	0	0	0	0	0	0	0	0	0	0	0	0
environmental samples	no rank	0.000153799	0.000149478	9.76203e-05	0	0.00023075	0	0	0	0	0	0	0	0	0	0	0	0	0	0	0	0	0	0	0
Parasutterella	genus	0.000699783	0.000686629	0.000510693	0.000343747	0.00104893	0.000198171	0	0.000365911	0.00447179	0.00322101	0.00799107	0.0126105	0.00539181	0.00889588	0.00624408	0.0041099	0.0179624	0.00348264	0.00696468	0.00354161	0.0139893	0.00750397	0.00836651	0.00361483
Sutterellaceae	family	0.000699783	0.000686629	0.000510693	0.000343747	0.00104893	0.000198171	0	0.000365911	0.00447179	0.014854	0.00801432	0.0129013	0.00548629	0.0139496	0.00629616	0.0041099	0.018094	0.00386034	0.00696468	0.00354161	0.0140864	0.00750456	0.00902838	0.00361483
Burkholderiales	order	0.000699783	0.000686629	0.000510693	0.000343747	0.00104893	0.000198171	0	0.000365911	0.0102274	0.014854	0.0110891	0.0143622	0.00963749	0.0149527	0.0131134	0.00606474	0.0268637	0.00530347	0.00770774	0.00441228	0.0214143	0.00750456	0.00969272	0.00431397
Betaproteobacteria	class	0.000699783	0.000686629	0.000510693	0.000343747	0.00104893	0.000198171	0	0.000365911	0.0102554	0.014854	0.0110891	0.0143622	0.00963749	0.0149527	0.0131134	0.0060961	0.0268637	0.00530347	0.00774197	0.00443273	0.0214143	0.00750456	0.00976464	0.00439142
Pseudomonadota	phylum	0.000699783	0.000686629	0.000510693	0.000343747	0.00104893	0.000198171	7.07872e-05	0.000365911	0.0102554	0.014916	0.0115425	0.0143622	0.00963749	0.0149527	0.0131134	0.00789512	0.0268637	0.00530347	0.00774197	0.00443273	0.0214143	0.00750456	0.00976464	0.00559879
Mucispirillum schaedleri	species	0.0183387	0.01607	0.0482234	0.0226745	0.0149434	0.0156529	0.0346349	0.013029	0	0	0	0	0	0	0	0	0	0.00385554	0	0	0	0	0	0
Mucispirillum	genus	0.0183387	0.01607	0.0482234	0.0226745	0.0149434	0.0156529	0.0346349	0.013029	0.0102496	0.00722758	0.00521664	0.0186266	0.00647163	0.0223872	0.0070706	0.0287576	0.00139862	0.00385554	0.0206137	0.0167231	0.00158991	0.0237844	0.00375723	0.0199254
Mucispirillaceae	family	0.0183387	0.01607	0.0482234	0.0226745	0.0149434	0.0156529	0.0346349	0.013029	0.0102496	0.00722758	0.00521664	0.0186266	0.00647163	0.0223872	0.0070706	0.0287576	0.00139862	0.00385554	0.0206137	0.0167231	0.00158991	0.0237844	0.00375723	0.0199254
Deferribacterales	order	0.0183387	0.01607	0.0482234	0.0226745	0.0149434	0.0156529	0.0346349	0.013029	0.0102496	0.00722758	0.00521664	0.0186266	0.00647163	0.0223872	0.0070706	0.0287576	0.00139862	0.00385554	0.0206137	0.0167231	0.00158991	0.0237844	0.00375723	0.0199254
Deferribacteres	class	0.0183387	0.01607	0.0482234	0.0226745	0.0149434	0.0156529	0.0346349	0.013029	0.0102496	0.00722758	0.00521664	0.0186266	0.00647163	0.0223872	0.0070706	0.0287576	0.00139862	0.00385554	0.0206137	0.0167231	0.00158991	0.0237844	0.00375723	0.0199254
Deferribacterota	phylum	0.0183387	0.01607	0.0482234	0.0226745	0.0149434	0.0156529	0.0346349	0.013029	0.0102496	0.00722758	0.00521664	0.0186266	0.00647163	0.0223872	0.0070706	0.0287576	0.00139862	0.00385554	0.0206137	0.0167231	0.00158991	0.0237844	0.00375723	0.0199254
Desulfovibrio MGBC000161	species	3.8855e-05	7.18157e-05	6.58365e-05	0.000161217	7.15615e-05	3.61439e-05	0.000246869	9.6328e-05	0.00866968	0.00427009	0.00292658	0	0.00213847	0.0119348	0.0036426	0.0118358	0.00141622	0	0.00660436	0.00727967	0.00173813	0.00967197	0.00337438	0.00852336
Desulfovibrio MGBC129232	species	0.00389145	0.0227019	0.022671	0.0107699	0.0105176	0.00962334	0.0109403	0.0211097	0	0	0.00312426	0	0	0	0	6.89777e-05	0	0	0	0	0.000267419	0.000106649	0	6.86633e-05
Desulfovibrio	genus	0.00393031	0.0227737	0.0227368	0.0109311	0.0105892	0.00965949	0.0111872	0.0212061	0.00866968	0.00427009	0.00605084	0	0.00213847	0.0119348	0.0036426	0.0119365	0.00141622	0	0.00660436	0.00727967	0.00200555	0.00977862	0.00337438	0.00859202
Bilophila MGBC136875	species	0.00118904	0.00112074	0.000799067	0.0031497	0.00123572	0.000754808	0.00488207	0.0014374	0.000504738	0.000807545	0.000968957	0	0.000816975	0.0060316	0.000463698	0.00352244	0.00023875	0	0.000838232	0.00815087	0.000415012	0.00389784	0.000286968	0.00651118
Bilophila	genus	0.00118904	0.00112074	0.000799067	0.0031497	0.00123572	0.000754808	0.00488207	0.0014374	0.000504738	0.000807545	0.000968957	0	0.000816975	0.0060316	0.000463698	0.00352244	0.00023875	0	0.000838232	0.00815087	0.000415012	0.00389784	0.000286968	0.00651118
Desulfovibrionaceae	family	0.00511935	0.0238944	0.0235359	0.0140808	0.0118249	0.0104143	0.0160693	0.0226435	0.0276816	0.020483	0.0103735	0.0112504	0.0109716	0.0422973	0.012693	0.0248378	0.00692275	0.0156673	0.0175681	0.0195262	0.00977147	0.0457537	0.0132387	0.020068
Desulfovibrionales	order	0.00511935	0.0238944	0.0235359	0.0140808	0.0118249	0.0104143	0.0160693	0.0226435	0.0276816	0.020483	0.0103735	0.0112504	0.0109716	0.0422973	0.012693	0.0248378	0.00692275	0.0156673	0.0175681	0.0195262	0.00977147	0.0457537	0.0132387	0.020068
Desulfovibrionia	class	0.00511935	0.0238944	0.0235359	0.0140808	0.0118249	0.0104143	0.0160693	0.0226435	0.0276816	0.020483	0.0103735	0.0112504	0.0109716	0.0422973	0.012693	0.0248378	0.00692275	0.0156673	0.0175681	0.0195262	0.00977147	0.0457537	0.0132387	0.020068
Thermodesulfobacteriota	phylum	0.00511935	0.0238944	0.0235359	0.0140808	0.0118249	0.0104143	0.0160693	0.0226435	0.0276816	0.020483	0.0103735	0.0112504	0.0109716	0.0422973	0.012693	0.0248378	0.00692275	0.0156673	0.0175681	0.0195262	0.00977147	0.0457537	0.0132387	0.020068
Bacteroides uniformis	species	0.0164651	0.0119063	0.00353244	0.00603231	0.0118898	0.00189972	0.00297667	0.00754283	0.00126262	0	0.00624834	0	0	0	0.00407138	0.0150351	0	0.00132568	0.0164983	0.0187243	0	0	0	0.01101
Bacteroides acidifaciens	species	0.0117707	0.0124825	0.00592533	0.00696039	0.0132767	0	0	0.0100419	0.0296563	0.0155881	0.0193323	0.0134151	0.0165602	0.0120716	0.014196	0.00960418	0.00534358	0.0303003	0.0113405	0.0114658	0.00766767	0.0124563	0.0124031	0.0109573
Bacteroides congonensis	species	0.00089381	0.000367837	0.000446281	0.000492525	0.000477594	0.00177675	0.00216177	0.000400721	0	0	0.000762091	0	0	0	0	3.7522e-05	4.53489e-05	0	0.000110861	0	6.63199e-05	0.000242805	0	0.000279274
Bacteroides	genus	0.0291296	0.0247566	0.00990404	0.0134852	0.026326	0.00657502	0.00670461	0.0185068	0.0668757	0.0390644	0.0432279	0.0194679	0.0406452	0.0233776	0.0392387	0.0320807	0.00985721	0.0627325	0.04164	0.0463331	0.0131849	0.0264694	0.0232833	0.0423016
Phocaeicola vulgatus	species	0.0123156	0	0.000683431	0.00392265	0.00384345	0.000187375	0.00199156	0.00281027	0.00459054	0.00496878	0.00212816	0.00594436	0.0025226	0.00218364	0	0	0.00290272	0.0209715	0.0238896	0.032164	0.00263004	0.0126373	0.00436764	0.0127355
Phocaeicola	genus	0.0123156	0	0.000683431	0.00392265	0.00384345	0.000187375	0.00199156	0.00281027	0.047511	0.0559001	0.0136661	0.0126627	0.0283796	0.0235012	0.0512368	0.0397322	0.00539864	0.0515005	0.0699424	0.0940447	0.00660543	0.0247201	0.0157927	0.0586627
Bacteroidaceae	family	0.0414452	0.0247566	0.0105875	0.0174079	0.0301694	0.0067624	0.00869618	0.0213171	0.114387	0.0949645	0.056894	0.0321306	0.0690249	0.0468787	0.0904755	0.0718129	0.0152559	0.114233	0.111582	0.140378	0.0197904	0.0511895	0.039076	0.100964
Alistipes finegoldii	species	0.00266827	0.00141455	0	0.00339022	0.00212598	0	0	0.00162927	0	0	0	0	0	0	0	0	0	0	0	0	0	0	0	0
Alistipes finegoldii CAG:68	species	0.00696832	0.00370111	0.00401539	0.00880108	0.00555953	0.00478097	0.0108496	0.00435339	0	0	0	0	0	0	0	0	0	0	0	0	0	0	0	0
environmental samples	no rank	0.00696832	0.00370111	0.00401539	0.00880108	0.00555953	0.00478097	0.0108496	0.00435339	0	0	0	0	0	0	0	0	0	0	0	0	0	0	0	0
Alistipes muris	species	0.0130447	0.00590128	0.00500045	0.0165189	0.00925191	0.00575214	0.0148357	0.00809615	0	0	3.46192e-05	0	0.000353265	0.00248924	0	0.000956431	0.00278653	0.00160062	0.0064204	0.00983656	0.00286267	0.00138953	0.00119152	0.00661744
Alistipes MGBC111863	species	0.0259798	0.021389	0.0148338	0.0235653	0.024677	0.0200784	0.0173365	0.0163992	0	0	0	0	0	0	0	0	0	0	0	0	0	0	0	0
Alistipes sp003979135	species	0.0486782	0.041437	0.0243253	0.0956802	0.0455135	0.0510456	0.0812265	0.0306492	0.00055007	0.00201148	0.00352101	0	0.00119587	0.00217401	0	0	0	0.0011995	0	0	0	0	0	0
Alistipes	genus	0.0973393	0.0738429	0.0481749	0.147956	0.0871279	0.0816571	0.124248	0.0611272	0.00768847	0.00777057	0.00595499	0.000146287	0.00248815	0.00529183	0.0140209	0.011675	0.0032656	0.0117334	0.00865816	0.0192485	0.00348769	0.00235486	0.00376194	0.013412
Rikenellaceae	family	0.0973393	0.0738429	0.0481749	0.147956	0.0871279	0.0816571	0.124248	0.0611272	0.00768847	0.00777057	0.00595499	0.000146287	0.00405944	0.00537777	0.0140209	0.011675	0.0032656	0.0117334	0.00865816	0.0192485	0.00348769	0.00235486	0.00376194	0.013412
Porphyromonadaceae bacterium UBA3266	species	0.00542754	0	0	0	0.00109872	0	0	0	0	0	0	0	0	0	0	0	0	0	0	0	0	0	0	0
Porphyromonadaceae bacterium UBA3275	species	0.00169417	0.0154252	0.0120308	0.00145645	0.0126773	0.0122176	0	0	0	0	0	0	0.00288266	0	0	0	0	0.0031286	0	0	0	0.00156516	0	0
Porphyromonadaceae bacterium UBA3281	species	0.00139107	0.0128421	0.00660359	0.00127782	0.00846018	0.0075196	0.00430053	0.00551657	0.00210513	0.00476684	0.00275808	0.00905876	0.00313595	0.00374899	0.0024895	0.00135788	0.00244378	0.00587619	0.000732918	0.00247508	5.07073e-05	0.000580822	0.000566108	0.00337231
Porphyromonadaceae bacterium UBA3321	species	0.00844429	0.00753339	0.00480469	0.0067956	0.00864109	0.00394032	0.00395592	0.00317445	0.0026809	0.0016745	0.00435203	0.00366934	0.00335477	0.00262586	0.00349478	0.00167367	0.00297398	0.00451146	0.00482468	0.0107282	0.00357896	0.00117052	0.00190504	0.00444973
Porphyromonadaceae bacterium UBA3327	species	0.00113758	0.0034358	0.000328063	0.000335479	0.00248377	0.00212895	0	0.00085471	0	0	0	0	0	0	0	0	0	0	0	0	0	0	0	0
Porphyromonadaceae bacterium UBA7053	species	0.00391485	0.00513361	0.00342881	0.00288314	0.00574891	0.00741944	0.00307673	0.00339082	0	0	0.00275036	0.000965392	0.00120763	0	0	0	0	0.000675132	0	0	0	0.00135907	0	0
Porphyromonadaceae bacterium UBA7062	species	0.00126555	0	0.000281031	0.00132294	0	0	0.00251264	0.000965552	0	0	0	0	0	0.00103288	0	0	0.000780463	0	0	0.000139969	0	0	0	0
Porphyromonadaceae bacterium UBA7068	species	0.00236858	0.00468435	0.00215498	0.00195417	0.00441163	0.00363983	0.000917144	0.00191261	0	0	0	0	0	0	0	0	0.000156427	0	0	0.00246032	0.000166075	0	0	0.000955747
Porphyromonadaceae bacterium UBA7091	species	0.00737927	0.00583677	0.003507	0.00570891	0.00887042	0.00245481	0.00255355	0.00147311	0	0	0.00171545	0.00185791	0.000899224	0.000333446	0.000670072	0	0.00104896	0.00232446	0.00365227	0.00808808	0.00105119	0	0	0.0014489
Porphyromonadaceae bacterium UBA7149	species	0.00859124	0.0156223	0.0116297	0.00894029	0.0136165	0.0119096	0.00407406	0.0116707	0.000729034	0.00193458	0.00160839	0.00165668	0.00351942	0.00412028	0.00125502	0.000847372	0.00647727	0.00481749	0.00202837	0.00222844	0.00541504	0.00140274	0.00204822	0.00246169
Porphyromonadaceae bacterium UBA7152	species	0.000352768	0.000783207	0	0	0.000119521	5.09109e-05	0	0	0	0	0	0	0	0	0	0	0	0	0	0	0	0	0	0
Porphyromonadaceae bacterium UBA7159	species	0.00072489	0.00344073	0.000312236	2.86549e-05	0.00384371	0.00229253	0	0.000857235	0	0	0	0	0	0	0	0	0	0	0	0	0	0	0	0
Porphyromonadaceae bacterium UBA7173	species	0.00819767	0.00654306	0.00430061	0.00478797	0.0071933	0.00769646	0.00454998	0.00487603	0.00100397	0.00134272	0.0043265	0.00223585	0.00287774	0.00211816	0.00196014	0.0015164	0.0029116	0.00214821	0.00117542	0.00118455	0.00314326	0.00429271	0.00464386	0.000297829
Porphyromonadaceae bacterium UBA7178	species	0.00386691	0	0.0105849	0.000705677	0	0.000836776	0.00303236	0.00887844	0.00930526	4.46558e-05	0	0.0131963	0	0	0	0.00877771	0	0	0	0	0	0.00123734	0	0
Porphyromonadaceae bacterium UBA7183	species	0.00584374	0.00478456	0.00212905	0.00411429	0.00610441	0.0017773	0.00126587	0.000738018	0	0	0.000134866	0.000932146	0	0	0	0	0	0.000479706	0.000847418	0.00507158	0.000231904	0	0	0.000485692
Porphyromonadaceae bacterium UBA7206	species	0.000597809	0.00498416	0	0.00815154	0.00418312	0.0115777	0.00503827	0.000272328	0	0	0	0	0	0	0	0	0	0	0	0	0	0	0	0
Porphyromonadaceae bacterium UBA7207	species	0.00431036	0.00711058	0.00385689	0.00420404	0.00883411	0.00628139	0.00265785	0.00419073	0.000542596	6.90644e-05	0.00121648	0.00153431	0	0	0.000975595	0.000343168	0.00424073	0.00104359	0	4.81272e-05	0.00313471	0	0.00054877	0
Porphyromonadaceae bacterium UBA7222	species	0.0611591	0.0516754	0.0466094	0.0339056	0.0666973	0.0506898	0.0310639	0.0501594	0	0	0	0	0	0	0	0	0	0	0	0	0	0	0	0
unclassified Porphyromonadaceae	no rank	0.126667	0.18289	0.139215	0.0865726	0.182965	0.139612	0.0856477	0.111248	0.0823211	0.106863	0.107593	0.162766	0.0714211	0.117448	0.102383	0.0644316	0.203477	0.0903955	0.0839941	0.109935	0.180947	0.0634218	0.11021	0.0880695
Porphyromonadaceae	family	0.126667	0.18289	0.139215	0.0865726	0.182965	0.139612	0.0856477	0.111248	0.0823211	0.106863	0.107593	0.162766	0.0714211	0.117448	0.102383	0.0644316	0.203477	0.0903955	0.0839941	0.109935	0.180947	0.0634218	0.11021	0.0880695
Prevotella MGBC143808	species	4.22941e-05	4.69753e-05	2.49861e-05	2.53271e-05	5.40556e-05	4.37708e-05	1.29838e-05	1.82216e-05	0.0076256	0.00893996	0.00238955	0.000929209	0.00269638	0.00245608	0.00702342	0.00349318	0.00122721	0.00620213	0.00417429	0.00514931	0.00276055	0.00250624	0.00400797	0.0228161
Prevotella	genus	4.22941e-05	4.69753e-05	2.49861e-05	2.53271e-05	5.40556e-05	4.37708e-05	1.29838e-05	1.82216e-05	0.0116557	0.0138584	0.00396944	0.00216718	0.00491525	0.00462509	0.0107664	0.00527344	0.00442768	0.0114545	0.0164989	0.0229956	0.00579046	0.00573731	0.0101803	0.0369824
Prevotellaceae	family	4.22941e-05	4.69753e-05	2.49861e-05	2.53271e-05	5.40556e-05	4.37708e-05	1.29838e-05	1.82216e-05	0.304471	0.297307	0.342934	0.19748	0.280931	0.262967	0.318074	0.219807	0.152312	0.287316	0.28464	0.122341	0.195041	0.264728	0.307349	0.180921
Bacteroidales bacterium M6	species	0.0046652	0.00857717	0.00546357	0.00411284	0.00417228	0.00287179	0.00132171	0.00182864	0.00088837	0.000841382	0.000795928	0.000559557	0.00403456	0.00316747	0.0010249	0.000823338	0.00438829	0.000903175	0.000294636	0.000604299	0.00368712	0.000176105	0.000156982	0.000316369
Bacteroidales bacterium M10	species	0.0124685	0.021508	0.0131518	0.00828441	0.0169961	0.0118484	0.00626514	0.00822022	0.00408599	0.00749586	0.00373364	0.00922489	0.00419502	0.0058718	0.00378199	0.00283523	0.00138874	0.00575668	0.00317265	0.00596291	0.00140947	0.00163472	0.00168599	0.00467213
Bacteroidales bacterium M14	species	0.00522909	0.00245103	0.00280468	0.00213042	0.00390741	0.00196882	0.00429046	0.00236171	0.00853404	0.00512013	0.0126876	0.00881233	0.0106078	0.0074096	0.0120447	0.00471804	0.00475278	0.00804694	0.00131989	0.00381772	0.00516067	0.00307042	0.00336489	0.00461122
unclassified Bacteroidales	no rank	0.0223628	0.0325362	0.02142	0.0145277	0.0250758	0.016689	0.0118773	0.0124106	0.064983	0.0744714	0.0818058	0.0703382	0.0623134	0.0816637	0.0602865	0.0461367	0.0655225	0.0560454	0.0271014	0.0605431	0.0560261	0.0319963	0.0427919	0.0454572
Muribaculum intestinale	species	0.00756191	0.00660459	0.00492843	0.00654324	0.00643091	0.00867706	0.00388457	0.00729103	0.00190788	0.00387889	0.00363673	0.00495774	0.00610088	0.00698964	0.00268766	0.00167667	0.012145	0.00816059	0.004306	0.00537838	0.00911003	0.00320174	0.0044617	0.00523089
Muribaculum gordoncarteri	species	0.0356532	0.0114923	0.00845419	0.0267553	0.012079	0.0356398	0.0190678	0.0274365	0.00850963	0.00837216	0.00868239	0.017513	0.0061868	0.00704996	0.00361168	0.00222159	0.0272837	0.00801621	0.0157687	0.0156623	0.0215764	0.00739054	0.0113319	0.0131112
Muribaculum caecicola	species	0.0416972	0.0309836	0.0268097	0.0250571	0.0395532	0.0348396	0.0213063	0.0308977	0	0	0	0	0	0	0	0	0	0	0	0	0	0	0	0
Muribaculum	genus	0.0849123	0.0490804	0.0401923	0.0583556	0.0580631	0.0791564	0.0442587	0.0656252	0.0104175	0.012251	0.0123191	0.0224708	0.0122877	0.0140396	0.00629934	0.00433035	0.040747	0.0167127	0.0203985	0.0214205	0.0321267	0.0105923	0.0157936	0.0183421
Duncaniella dubosii	species	0.121314	0.12792	0.103256	0.100812	0.134873	0.154855	0.0620836	0.104909	0.00158588	0.00176609	0.00236842	0.00437511	0.0019806	0.00248168	0.00163102	0.0011613	0.0053362	0.00178152	0.00220935	0.00341568	0.00243058	0.00186311	0	0.00303726
Duncaniella sp001689575	species	0.036611	0	0	0.0252811	0	0.0284424	0.013318	0.0177591	0	0	0	0.00384097	0	0	0	0	0.00353816	0	0.0015091	0.0030594	0	0.00320035	0.00259272	0.00207905
Duncaniella MGBC140491	species	0.0069461	0.00310065	0.0031174	0.00487056	0.005326	0.00484118	0.00388692	0.00244919	0	0	0	0	0	0	0	0	0	0	0	0	0	0	0	0
Duncaniella MGBC111445	species	0.00379307	0.00235729	0.00162424	0.00199959	0.00354495	0.0040738	0.00377038	0.00233493	0	0	0	0	0	0	0	0	0	0	0	0	0	0	0	0
Duncaniella	genus	0.168664	0.204619	0.168151	0.132963	0.210311	0.192212	0.0830589	0.127452	0.0548045	0.0637541	0.065588	0.0594112	0.0465262	0.0631378	0.0429401	0.0305412	0.0451461	0.045805	0.0196837	0.0409952	0.0494956	0.0182523	0.0333918	0.0282077
Paramuribaculum intestinale	species	0.056562	0.0423155	0.0328457	0.0449912	0.0486353	0.0606946	0.032831	0.0428572	0.00624484	0.00864144	0.0233024	0.0332606	0.0107832	0.0157576	0.00774267	0.00491803	0.0397292	0.0146922	0.0100005	0.0136244	0.0291035	0.0106781	0.020533	0.0110018
Paramuribaculum sp900553585	species	0.0045248	0.00437296	0.00412846	0.00437762	0.00459799	0.00486741	0.00412509	0.0043842	0.00162944	0.00136443	0.00212318	0.00213303	0.00399045	0.00263613	0.00220833	0.00393437	0.00276719	0.00293276	0.00158892	0.00259307	0.00289773	0.00497907	0.00224933	0.00300863
Paramuribaculum	genus	0.0610868	0.0466885	0.0369742	0.0493688	0.0532333	0.0657342	0.0369561	0.0473737	0.00881678	0.0126564	0.0296314	0.0353936	0.0250413	0.0280833	0.0132975	0.0107281	0.0437795	0.0251498	0.0140846	0.0210348	0.0348559	0.0167665	0.0227823	0.0140104
Sangeribacter muris	species	0.0632783	0.0565906	0.0435039	0.0542268	0.0663142	0.101071	0.046434	0.053158	0.00456671	0.00528666	0.0229845	0.0194492	0.0157231	0.021039	0.00483092	0.00468801	0.0447724	0.0117797	0.00672053	0.00956487	0.0286338	0.0127702	0.0277447	0.00965369
Sangeribacter	genus	0.0632783	0.0565906	0.0435039	0.0542268	0.0663142	0.101071	0.046434	0.053158	0.00456671	0.00528666	0.0229845	0.0194492	0.0157231	0.021039	0.00483092	0.00468801	0.0447724	0.0117797	0.00672053	0.00956487	0.0286338	0.0127702	0.0277447	0.00965369
Lepagella muris	species	0.00575868	0.00112922	0.000673848	0.00438372	0.0018886	0.00989673	0.00398263	0.00431014	0.0170462	0.0302204	0.00753898	0.036749	0.00618932	0.0101771	0.0388747	0.00978243	0.0130244	0.0013862	0.00958517	0.0112912	0.017764	0.00325592	0.0266382	0.00900716
Lepagella	genus	0.00575868	0.00112922	0.000673848	0.00438372	0.0018886	0.00989673	0.00398263	0.00431014	0.0170462	0.0302204	0.00753898	0.036749	0.00618932	0.0101771	0.0388747	0.00978243	0.0130244	0.0013862	0.00958517	0.0112912	0.017764	0.00325592	0.0266382	0.00900716
Muribaculaceae	family	0.3837	0.358108	0.289495	0.299298	0.38981	0.448071	0.21469	0.297919	0.0956517	0.124169	0.138062	0.173474	0.105768	0.136477	0.106243	0.0600701	0.187469	0.100833	0.0704725	0.104307	0.162876	0.0616372	0.126351	0.079221
Parabacteroides goldsteinii	species	0.00339605	0.00122727	0.00110857	0.00188899	0.00119299	0.00122298	0.00311711	0.000970181	0.000879374	0.000702163	0.000644819	0.000706845	0.000155944	0.000105774	0.00165925	0.00177044	0	0	0	0	0	0.000195704	0.00046989	0.00132339
Parabacteroides	genus	0.00339605	0.0012906	0.00110857	0.00188899	0.00119299	0.00122739	0.00311852	0.000970181	0.00288795	0.00351508	0.00114737	0.00200214	0.000557085	0.000321647	0.00570865	0.00373691	0.000419438	0.00168931	0.00272634	0.00195954	0.00056296	0.000449459	0.00159877	0.00546919
Tannerellaceae	family	0.00339605	0.0012906	0.00110857	0.00188899	0.00119299	0.00122739	0.00311852	0.000970181	0.00288795	0.00351508	0.00114737	0.00200214	0.000557085	0.000321647	0.00570865	0.00373691	0.000419438	0.00168931	0.00272634	0.00195954	0.00056296	0.000449459	0.00159877	0.00546919
Bacteroidales	order	0.674953	0.673471	0.510026	0.567676	0.716396	0.694063	0.448291	0.505011	0.677515	0.711311	0.740305	0.638337	0.597372	0.653474	0.703503	0.481827	0.627722	0.664957	0.589175	0.558711	0.618731	0.478626	0.63389	0.519012
Bacteroidia	class	0.674953	0.673471	0.510026	0.567676	0.716396	0.694063	0.448291	0.505011	0.677515	0.711311	0.740305	0.638337	0.597372	0.653474	0.703503	0.481827	0.627722	0.664957	0.589175	0.558711	0.618731	0.478626	0.63389	0.519012
Bacteroidota	phylum	0.674953	0.673471	0.510026	0.567676	0.716396	0.694063	0.448291	0.505011	0.677515	0.711311	0.740305	0.638337	0.597372	0.653474	0.703503	0.481827	0.627722	0.664957	0.589175	0.558711	0.618731	0.478626	0.63389	0.519012
Bacteroidota/Chlorobiota group	clade	0.674953	0.673471	0.510026	0.567676	0.716396	0.694063	0.448291	0.505011	0.677515	0.711311	0.740305	0.638337	0.597372	0.653474	0.703503	0.481827	0.627722	0.664957	0.589175	0.558711	0.618731	0.478626	0.63389	0.519012
FCB group	clade	0.674953	0.673471	0.510026	0.567676	0.716396	0.694063	0.448291	0.505011	0.677515	0.711311	0.740305	0.638337	0.597372	0.653474	0.703503	0.481827	0.627722	0.664957	0.589175	0.558711	0.618731	0.478626	0.63389	0.519012
Firmicutes bacterium ASF500	species	0.000331248	0.000363191	0.000662948	0.000568328	0.000343793	0.000397924	0.000683492	0.000668374	0.000318272	0.000277689	0.000211895	0.000799651	0.000299841	0.00239036	0.000186307	0.000673659	0.00127436	0.00313487	0.000204194	0.000345605	0.000283068	0.000963794	0.000242617	0.000621078
unclassified Bacillota	no rank	0.000331248	0.000363191	0.000662948	0.000568328	0.000343793	0.000397924	0.000683492	0.000668374	0.000318272	0.000277689	0.000211895	0.000799651	0.000299841	0.00239036	0.000186307	0.000673659	0.00127436	0.0102177	0.000204194	0.000345605	0.000283068	0.000963794	0.000242617	0.000621078
Jeotgalicoccus nanhaiensis	species	0.00023899	0	0	0	0	0	0	0	0	0	0	0	0	0	0	0	0	0	0	0	0	0	0	0.000246775
Jeotgalicoccus	genus	0.00023899	0	0	0	0	0	0	0	0	0	0	0	0	0	0	0	0	0	0	0	0	0	0	0.000246775
Mammaliicoccus lentus	species	0.000247457	0	0	0	0	0	0	0	0	0	0	0	0	0	0	0	0	0	0	0	0	8.04378e-05	0	0.00052666
Mammaliicoccus	genus	0.000247457	0	0	0	0	0	0	0	0	0	0	0	0	0	0	0	0	0	0	0	0	8.04378e-05	0	0.00052666
Staphylococcaceae	family	0.000486446	0	0	0	0	0	0	0	0	0	0	0	0	0	0	0	9.79648e-05	0	9.58024e-05	0	0	0.000408958	0.00199796	0.00247894
Bacillales	order	0.000486446	0	0	0	0	0	0	0	0	0	0	0	0	0	0	0	9.79648e-05	0	9.58024e-05	0	0	0.000408958	0.00199796	0.00247894
Streptococcus danieliae	species	2.18617e-05	2.38081e-05	0	9.98951e-06	0	0	0	0	0	0	0.000241308	0.000129525	5.9373e-05	0	9.39478e-05	0	0.000247399	5.27768e-05	0.000109653	0	6.89513e-05	0.000249198	0.000462739	0.000108691
Streptococcus	genus	2.18617e-05	2.38081e-05	0	9.98951e-06	0	0	0	0	0	0.000312236	0.000241308	0.000129525	0.00044274	0	0.000390909	0.000371949	0.000364572	0.000184052	0.000109653	0	0.000197081	0.00054593	0.00136307	0.000537195
Streptococcaceae	family	2.18617e-05	2.38081e-05	0	9.98951e-06	0	0	0	0	0	0.000312236	0.000241308	0.000129525	0.00044274	0	0.000390909	0.000371949	0.000364572	0.000184052	0.00012749	0	0.000197081	0.000561957	0.00136307	0.000537195
Lactobacillus johnsonii	species	0.00197236	0.00268984	0.00140551	0.000663589	0.00395206	0.00402987	0.00573795	0.000580647	0.00374001	0.00799599	0.0177605	0.0226293	0.00596798	0.0183206	0.00541324	0.00456096	0.0168631	0.0122829	0.000261433	0.00887295	0.026742	0.00522852	0.012416	0.000847976
Lactobacillus intestinalis	species	0.0130579	0.00655807	0.00293954	0.00419012	0.0123638	0.00517416	0.00954671	0.00036819	0.00281921	0.00687807	0.00100947	0	0.00512715	0.0071217	0.00324897	0.00304036	0.0127777	0.00186732	0.000656172	0.00262376	0.00486899	0.000576629	0.00416061	0.000296502
Lactobacillus	genus	0.0150303	0.00924791	0.00434505	0.00485371	0.0163159	0.00920403	0.0152847	0.000948837	0.00655922	0.0148741	0.01877	0.0226293	0.0110951	0.0254424	0.0086622	0.00760132	0.0296408	0.0141502	0.000917605	0.0114967	0.031611	0.00580514	0.0165766	0.00114448
Limosilactobacillus reuteri	species	0.00586883	0.00375266	0.00194667	0.00102323	0.00546653	0.00611345	0.00501199	0.000559967	0.00262221	0.00880685	0.00562766	0.00930663	0.00664669	0.00992369	0.00427418	0.00594347	0.00912134	0.0148616	0.0015159	0.0100763	0.00978437	0.0037262	0.00286685	0.000594122
Limosilactobacillus	genus	0.00586883	0.00375266	0.00194667	0.00102323	0.00546653	0.00611345	0.00501199	0.000559967	0.00264882	0.00880685	0.00584104	0.0111378	0.00757722	0.0108779	0.00482146	0.00663664	0.0101326	0.0151281	0.00179349	0.012712	0.0113568	0.0037262	0.00325166	0.000594122
Ligilactobacillus murinus	species	0.0068079	0.00608726	0.00272183	0.00919812	0.0045913	0.00332009	0.00151114	0.00148559	0.0127331	0.0240915	0.00500612	0.00410178	0.00491718	0.00221941	0.00702088	0.00417895	0.00934031	0.00154281	0.0132857	0.0030338	0.00468862	0.00366986	0.0102969	0.0945816
Ligilactobacillus	genus	0.0068079	0.00608726	0.00272183	0.00919812	0.0045913	0.00332009	0.00151114	0.00148559	0.0127331	0.0240915	0.00508961	0.00425335	0.00491718	0.00221941	0.00712353	0.00417895	0.00934031	0.00154281	0.0132857	0.00314593	0.0048719	0.00366986	0.0102969	0.0945816
Lactobacillaceae	family	0.027707	0.0190878	0.00901354	0.0150751	0.0263737	0.0186376	0.0218078	0.0029944	0.0219412	0.0477724	0.0297007	0.0380204	0.0235895	0.0385397	0.0206072	0.0184169	0.0491137	0.0308211	0.0159968	0.0273547	0.0478397	0.0132012	0.0301251	0.0963202
Lactobacillales	order	0.0277289	0.0191116	0.00901354	0.015085	0.0263737	0.0186376	0.0218078	0.0029944	0.0219412	0.0480847	0.029942	0.03815	0.0240323	0.0385397	0.0209981	0.0187889	0.0494783	0.0310052	0.0161242	0.0273547	0.0480368	0.0137632	0.0314882	0.0968946
Bacilli	class	0.0282153	0.0191116	0.00901354	0.015085	0.0263737	0.0186376	0.0218078	0.0029944	0.0219412	0.0480847	0.029942	0.03815	0.0240323	0.0385397	0.0209981	0.0187889	0.0495762	0.0310052	0.01622	0.0273547	0.0480368	0.0141721	0.0334862	0.0993736
Clostridium sp. MD294	species	0.0004514	0.000158817	0.000304944	0.000939072	0	2.99964e-05	7.76384e-05	0.000188775	0.00246244	0.00021832	0.0019381	0.00064192	0.00276895	0.00450066	0	0.00424905	0.00130272	0.00129393	0.00322635	3.004e-05	0.00118341	0.00586523	0.000873294	0.00302823
unclassified Clostridium	no rank	0.0004514	0.000158817	0.000304944	0.000939072	0	2.99964e-05	7.76384e-05	0.000188775	0.00246244	0.00021832	0.0019381	0.00064192	0.00276895	0.00450066	0	0.00424905	0.00130272	0.00129393	0.00322635	3.004e-05	0.00118341	0.00586523	0.000873294	0.00302823
Clostridium MGBC161412	species	0.0108024	0.00934163	0.0161655	0.0167385	0.00918322	0.0114249	0.0439302	0.0439461	0.0041025	0.00213261	0.00771618	0.00274139	0.0278243	0.0181025	0.00554477	0.0132255	0.0122056	0.0161611	0.000987233	0.00319049	0.00974468	0.04096	0.0201481	0.00358815
Clostridium MGBC131118	species	0.00176013	0.00130828	0.00389212	0.00147527	0.00094712	0.00122604	0.00194718	0.00216312	4.31298e-05	0	7.27954e-05	0	0	0	3.24442e-05	0.000119252	5.31967e-05	0	0	1.99936e-05	7.42494e-05	0.000322175	0	0
Clostridium	genus	0.0130139	0.0108087	0.0203625	0.0191528	0.0101303	0.0126809	0.0459551	0.046298	0.00660808	0.00243575	0.00972708	0.00906906	0.0305932	0.0226031	0.00557721	0.0175938	0.013794	0.017455	0.00531612	0.0233914	0.0112533	0.080948	0.0210214	0.0476584
Hungatella MGBC000080	species	0.000649397	0.000625942	0.00122315	0.000675238	0.000441323	0.000804634	0.000544678	0.000964882	0.000249668	0.00015054	0.000130465	1.91406e-05	0.000448526	0.000198604	0.000491519	0.000224441	0.000670041	0.00042988	0.000259229	0.00054588	0.000521687	0.000967982	0.00134605	0.0001368
Hungatella MGBC142035	species	0.000288588	0.000284475	0.000544664	0.000405407	0.000276234	0.00030391	0.000578669	0.000619781	0.000407194	0.000282776	0.000419376	0.000288211	0.00279856	0.00115	0.000615137	0.00261022	0.000514158	0.000631684	0.000316067	0.000334408	0.000660124	0.00283241	0.000913673	0.00106085
Hungatella MGBC105340	species	0.00116561	0.00108742	0.00244824	0.00142895	0.00158617	0.00116112	0.00347802	0.00510442	5.66779e-05	0	0.000211887	0	0.00372625	0.0024982	4.67633e-05	0.00141791	0.000697754	0.00120642	6.86032e-05	4.32675e-05	0.000402891	0.00759525	0.00224534	0.00133796
Hungatella MGBC165023	species	0.000540881	0.000523268	0.000873452	0.00149342	0.000983908	0.0015645	0.00372038	0.00169974	0.00107056	0.000328918	0.00183651	0.0011123	0.00242764	0.00220176	0.000738913	0.00459136	0.00120943	0.000653095	4.6931e-05	7.16188e-05	0.00179629	0.00297507	0.00114395	8.02843e-05
Hungatella MGBC163323	species	0.000411291	0.00045931	0.000693952	0.000741779	0.000345806	0.000375957	0.000936808	0.000793189	0.000413326	0.000170293	0.000255496	0.000137323	0.000324963	0.000375504	0.000225777	0.00071108	0.00102615	0.00044372	0.00118814	0.000408895	0.00196597	0.00194582	0.000849618	0.00113055
Hungatella MGBC130490	species	0.000322457	0.000320785	0.000646166	0.00055647	0.000255271	0.000483332	0.000542524	0.00178406	0.00020692	0.000241741	0.000129893	0	0.000152437	0.000224446	0.000532095	0.00178883	0.000207369	0.000209245	0.000180006	0.000120377	0.00026377	0.000848135	0.00060374	0.000615261
Hungatella MGBC142608	species	0.000405588	0.00074127	0.000677724	0.000690613	0.000707471	0.0006259	0.00058899	0.00123879	0	0	0	0	0	0	0	0	0	0	0	0	0	4.36596e-05	0	0
Hungatella MGBC164450	species	0.000385164	0.000310023	0.000446732	0.000521166	0.000130356	0.000253101	0.000480132	0.00044233	0.000504891	0.00028924	0.000396266	0.000446218	0.000904115	0.00138064	0.00103318	0.00306415	0.000107293	0.000330866	0.000204396	5.4263e-05	0.000189127	0.00188079	0.000188183	0.000430003
Hungatella	genus	0.00416898	0.0043828	0.00762305	0.00657253	0.00472654	0.00560204	0.0108702	0.0127395	0.00290924	0.00146351	0.00337989	0.00200319	0.0108249	0.00802916	0.00368338	0.014408	0.0044686	0.00395209	0.00330224	0.00158723	0.00585618	0.0191995	0.00736598	0.00560421
Clostridiaceae	family	0.0171829	0.0151915	0.0279856	0.0257253	0.0148569	0.018283	0.0568253	0.0590375	0.00972525	0.00473327	0.013219	0.0132255	0.0466289	0.0313838	0.0157615	0.0375218	0.0204626	0.0222093	0.00911988	0.0252553	0.0214403	0.104714	0.0422746	0.0549919
Roseburia sp. 1XD42-69	species	0.000228092	0.000186055	0	0	0	0	0	0.000433298	0	0	0	0	0	0	0	0	6.83576e-05	0.000775651	0	0	0	0	0	0
unclassified Roseburia	no rank	0.000228092	0.000186055	0	0	0	0	0	0.000433298	0	0	0	0	0	0	0	0	6.83576e-05	0.000775651	0	0	0	0	0	0
Roseburia MGBC161823	species	0.000127854	0.000239348	0.000259522	0.000291105	0.000137533	0.00024015	0.000151911	0.000559089	5.09341e-05	4.40489e-05	0.000218815	0	0.000178482	9.55095e-05	5.29052e-05	9.73401e-05	0.000181615	0.00113908	3.66114e-05	9.00154e-05	0.000307777	0.00103535	0.00161983	0.00019875
Roseburia	genus	0.000355946	0.000425403	0.000259522	0.000291105	0.000137533	0.00024015	0.000151911	0.000992388	5.09341e-05	4.40489e-05	0.000218815	0	0.000220938	9.55095e-05	5.29052e-05	9.73401e-05	0.000249972	0.00191474	3.66114e-05	9.00154e-05	0.000307777	0.00103535	0.00161983	0.00019875
Lachnospira MGBC164289	species	0.00345506	0.00386526	0.00528246	0.00244918	0.00388652	0.00590722	0.0025845	0.00155158	0.000197602	0	0.000944626	0	0.00191886	0.0011846	0.000352953	0.00138651	0.000363202	0.0011629	0.000297304	0.000343607	0.000616123	0.00150127	0.00177744	0.00109694
Lachnospira	genus	0.00345506	0.00386526	0.00528246	0.00244918	0.00388652	0.00590722	0.0025845	0.00155158	0.000431753	5.40607e-05	0.0178064	0	0.0368979	0.0210001	0.00639262	0.0271354	0.00522635	0.0137151	0.0028917	0.00172153	0.0110675	0.0139106	0.0330692	0.0156515
Lachnospiraceae bacterium 28-4	species	0.00438091	0.00307685	0.00425502	0.00161633	0.00372465	0.00075099	0.00282015	0.00347381	0	0.000388936	0.000323981	0.000461316	0	0	0	0	0.00015668	0.000853316	0.000321176	0	0.000916893	0	0	0
Lachnospiraceae bacterium 3-1	species	0.000220069	0.000202967	0	0	0	0	0.000534511	0	0	0	0.000159795	5.18171e-05	0.000510978	0.000214811	0	0	0.000110579	0.000907145	7.78448e-05	0.00056991	0.000134972	0	0	0
Lachnospiraceae bacterium A2	species	0.000411265	0.00065049	0.000504926	0.000313509	0.0106933	0.00654416	0.0137901	0.0190593	0	6.69684e-05	0.000139413	0.00139434	0.000505938	0.000217365	0	0	0.00056446	0.0207206	0	0	0.000293258	0	0.000274593	0
Lachnospiraceae bacterium A4	species	0.0023464	0.00950854	0.0121875	0.000741143	0.00119822	0.0167043	0.0334122	0.0166483	0.000269075	0.00846593	0.000790321	0.00163376	0.00892479	0.00555099	0.00526064	0.00261046	0.010226	0.00122338	0.00145824	0.00335715	0.00424939	0.00395551	0.00168707	0.00176201
Lachnospiraceae bacterium M18-1	species	0.000660251	0.000428603	0.000355078	0.000801701	0.000514806	0.000443488	0.000655877	0.000835149	0.000569517	0.00040828	0.000267654	0.000301798	0.000234878	0.00062649	0.000699348	0.000549196	0	0.000783118	0	0	7.32639e-05	0	0.00018179	0
Lachnospiraceae bacterium MD308	species	0.00256467	0.00329015	0.00156057	0.00177121	0.00401066	0.0011283	0.00321634	0.00371216	0	0.000302172	0.000362284	0.000183926	0.000705316	0.000307907	0	0	0	0	0	0	0.000505702	0	0.00164008	0
Lachnospiraceae bacterium 10-1	species	0.000267683	0.00020441	0	0	0.000288658	0.000233698	0.000503618	0.000516151	0.00024379	8.011e-05	5.82803e-05	4.24308e-05	0	0	0	0	3.85003e-05	0	3.09616e-05	0	0	0.000380447	0	0
unclassified Lachnospiraceae	no rank	0.0108512	0.017362	0.0188631	0.00524389	0.0216676	0.0266078	0.0563095	0.0454682	0.00402899	0.0105317	0.00267658	0.0431888	0.0177933	0.0158253	0.00818608	0.0240784	0.0136997	0.0306945	0.00328801	0.00752595	0.00728692	0.00749604	0.00504873	0.00507987
Dorea MGBC000111	species	0.00102435	0.000836227	0.000792171	0.0026961	0.000500379	0.000633849	0.00181598	0.000929995	0.000235097	0.000101326	0.000154058	4.96034e-05	0.000413785	0.000188661	0.000257695	0.000399291	0.000285555	0.00102288	0.00028443	0.00160855	0.000574741	0.000486709	0.000197942	0.000225775
Dorea MGBC115029	species	0.000452451	0.00102452	0.000498447	0.00207246	0.00087652	0.000331566	0.00217596	0.00125718	7.54175e-05	4.40771e-05	5.2207e-05	0	0.00013453	0.000102325	5.47537e-05	0.00021413	5.5801e-05	0	5.42768e-05	0	8.98752e-05	0	0	0
Dorea MGBC000041	species	0.00250709	0.00512387	0.00564683	0.0024946	0.00159041	0.00161619	0.00274565	0.00294863	0.00280826	0.000802616	0.00105004	0	0.00103067	0.00102905	0.00141132	0.00465491	0.000713601	0.000556552	0.004641	0.00644314	0.00170502	0.0012792	0.000293579	0.00363165
Dorea MGBC000083	species	0.000112942	0.000187587	0.000148214	0.00012811	0.00037401	7.13541e-05	0.000315012	0.000264906	0	0	0	0	0.000259532	0.000122646	0	0	3.96471e-05	0.000306404	0	0.000249384	6.14756e-05	0.000125403	8.08323e-05	3.95059e-05
Dorea MGBC117094	species	0.00157888	0.0011278	0.0012851	0.00176556	0.00165497	0.00101238	0.00157087	0.00238266	0.000501798	0.000238072	0.00177082	0.000307304	0.00132107	0.00124457	0.000493939	0.00140273	0.000905298	0.00392024	0.000657111	0.000379661	0.00146464	0.00589531	0.00386324	0.000874766
Dorea MGBC000089	species	0.000122845	0.000153849	0.000225173	0.00020771	0.000154401	9.30704e-05	0.000200817	0.000284021	7.75034e-05	3.16337e-05	6.76603e-05	0	0	0	0	0	9.38833e-05	0	0.000111896	0	0.000124061	0.000337095	0.000276926	0
Dorea MGBC129764	species	0.00132609	0.000945103	0.00127031	0.00196469	0.000570709	0.000594378	0.00110412	0.00126646	0.00333438	0.000446854	0.000212284	3.72046e-05	0.000343056	0.000202534	0.000486283	0.00134986	0.000955307	0.000287305	0.00690443	0.00864003	0.00120632	0.00039832	0.000508324	0
Dorea sp000403455	species	0.000728921	0.00121605	0.00261684	0.00136899	0.000327777	0.000948266	0.00161811	0.00314252	0.000651068	0.00019267	0.000484326	0.000560179	0.00110385	0.00111884	0.000187273	0.00112415	0.000591253	0.000605687	0	0.000363766	0.000805693	0.00131281	0.00254428	0.000839964
Dorea sp000403475	species	0.00633059	0	0	0.00370012	0	0.00219125	0.0078729	0.00912047	0	0	0.000933522	0	0.00178673	0.000573426	0	0	0	0	0	0	0	0	0	0
Dorea MGBC109699	species	0.000744345	0.000808909	0.000707019	0.000809219	0.000900795	0.000530089	0.00116065	0.00113147	0.000619717	0.000325112	0.000275035	0	0.000548147	0.000556771	0.000427926	0.000931453	0.00119733	0.00204559	0.00131107	0.00256898	0.000348647	0.000880841	0.000479529	0.000246969
Dorea MGBC111235	species	0.000112008	0.000206171	0.000263569	0.000329571	0.000211133	0.000165989	0.000177958	0.000317188	0.000148641	0.00136535	0.000691403	0	0.000949627	0.00120371	0.00129292	0.00291303	0.000607023	0.000309396	0.000104739	0.000213967	0.000468055	0.00451193	0.00137169	9.98128e-05
Dorea MGBC121214	species	0.00172232	0.00116363	0	0.00120996	0	0	0	0	0	0	0	0	0	0	0	0	0	0	0	0	0	0	0	0
Dorea MGBC129937	species	0.000569262	0.00039249	0.000183231	0.0016444	0.000472481	0.000561131	0.000720584	0.00127346	0	0	0	0	0	0	0	0	0	0	0	0	0	0	0	0
Dorea MGBC164454	species	0.000842539	0.00276527	0.00352907	0.00342754	0.000633557	0.00161124	0.00217821	0.00246278	0.000121603	0	0.000101485	0	5.97573e-05	0	0	0	0	0	0	0	0	0	0	0
Dorea	genus	0.0181746	0.0159515	0.0261229	0.0326046	0.00834967	0.0156564	0.0236568	0.02728	0.00911801	0.00578654	0.00848871	0.00366725	0.0131869	0.00974858	0.00476099	0.0133699	0.00667109	0.0134009	0.0167843	0.0204675	0.0112139	0.0355761	0.0215793	0.0134437
Acetatifactor muris	species	0.000183325	0.000217382	0	0	0.000163147	0.000220932	0.000434056	0.000333255	0.000104462	3.69337e-05	4.21536e-05	3.83466e-05	0.000160911	0.000121051	0	0.000173841	7.59999e-05	0.000198657	2.66887e-05	0	8.63944e-05	0.000350475	0.000147225	0.000134748
Acetatifactor MGBC000219	species	0.00176899	0.00113929	0.00243301	0.00317107	0.00213065	0.0044155	0.00342263	0.00367436	0.000518734	0.000433727	0.000524671	0	0.000828085	0	0.000735496	0.00186174	0.00072258	8.45161e-05	7.22787e-05	0.000474971	0.00140363	0.00358122	0.000878565	0.000531559
Acetatifactor MGBC118768	species	0.00307772	0.00279159	0.0134424	0.00546423	0.0133369	0.0140436	0.00193185	0.0167205	0.00019077	0.000210649	0.000507343	3.02202e-05	0.0145673	0.00193211	0.00495762	0.00660045	0.0108413	0.0132817	8.4415e-05	0.000323623	0.00843602	0.000344144	0.000171175	0.000188523
Acetatifactor MGBC125142	species	0.00015343	0.000139661	0	0	0	0	0	0	0.000183782	0	0.000155443	0	0	0	0	0	0	0.000207977	0.000480585	0.0011341	0.000353503	0.0016316	0.000275317	0.000540863
Acetatifactor MGBC100310	species	0.000202735	0.000141324	0	0	0.000215794	0.00017186	0.000286682	0.000366426	0	0	4.58657e-05	0	0	0	0	0	0	0	4.1335e-05	0	0	0	0	0
Acetatifactor MGBC159247	species	0.000238304	0.000240796	0	0	0.000292992	0.000265649	0.000429182	0.000453211	0.000245734	0	0.000212817	0	0.000275205	0.000186623	0	0.000376534	0.000179429	0.000287883	0	0	0.000256829	0	0.000278966	0
Acetatifactor MGBC108232	species	0.000113121	0.000118225	0.000120343	0	0	0	0	0	0	0	0	0	0.000160131	0.000165795	0	0.000345243	0	0	2.34341e-05	0	0	0	0.000191906	0
Acetatifactor MGBC113998	species	0.000389638	0.00037145	0.00064695	0.000794252	0.000381506	0.000642706	0.000714039	0.00107682	0.00018011	7.71298e-05	0.000279914	0	0.000753973	0.000238242	0.00012532	0.00148449	0.000294078	0.000144528	0.000139521	0.000790175	0.000378764	0.00065191	0.000990893	0.000427446
Acetatifactor MGBC117628	species	0.00024473	0.00095256	0.000395062	0.000588346	0.000332841	0.00046519	0.000988725	0.000737416	3.88406e-05	0	1.82399e-05	0	0	3.03422e-05	0	0	0	0	0	0	0	0	8.52155e-05	0
Acetatifactor MGBC130908	species	0.000614659	0.000625489	0.00120926	0.000800481	0.000697678	0.000973155	0.00159417	0.00153677	8.59451e-05	7.35816e-06	0.000149489	0	0.000476047	6.82539e-05	0	0.000175746	2.67149e-05	0.00021233	1.17521e-05	0.00018075	4.39595e-05	0.000567401	0.000100936	9.87457e-05
Acetatifactor MGBC165152	species	0.00480831	0.000994906	0.00207804	0.00133882	0.000346149	0.00174641	0.000741946	0.00112676	0.000129202	6.37018e-05	0.000621977	0.00264674	0.00534472	0.00385602	0.000297873	0.00227247	0.00635563	0.00445381	0	0.000302117	0	0.000584647	0.00742085	0.000267632
Acetatifactor MGBC129690	species	0.000157837	0.000186189	0.000172212	0.000180576	0.000170743	0	0	0.000242924	0.000113556	3.4202e-05	4.66896e-05	9.63025e-06	0.000116547	0	0	0.000129345	0	0	0	0	6.73628e-05	0.000502237	0	0
Acetatifactor MGBC116657	species	9.91582e-05	0.000102427	0.000135263	0.000140398	8.14069e-05	0	0.000210633	0.000172278	0	2.17663e-05	0	0	0	0	0	0	0	0	0	0	0	0	0	2.04901e-05
Acetatifactor MGBC129547	species	0.000237054	0.000272648	0.000505381	0.000357125	0.000248892	0.000410594	0.000645338	0.000553271	0.000486462	0	0.000314907	0	0.000439032	0.000300925	0.000146607	0.00110567	0.000170965	0.000150098	8.5507e-05	0.000294458	0.00021257	0.00293683	0.000364982	0.000835185
Acetatifactor MGBC165149	species	0.000112063	6.98234e-05	0.000131075	0	0	0	0.000313963	0.00020561	4.02152e-05	0	0	0	3.68488e-05	4.08349e-05	0	0	2.08946e-05	0.000212899	2.10754e-05	0	3.80115e-05	0.000230498	0	0
Acetatifactor MGBC130773	species	4.32677e-05	2.9874e-05	4.83985e-05	4.58392e-05	4.33133e-05	2.39707e-05	7.79005e-05	9.42087e-05	2.13761e-05	0	1.92732e-05	0	2.7742e-05	0	0	3.49464e-05	0	0	0	0	1.77244e-05	0	2.42562e-05	0
Acetatifactor MGBC140040	species	2.77288e-05	0	0	6.61349e-05	0	0	6.00905e-05	0	5.71076e-05	0	0	1.88528e-05	0	0	0	0	0	3.34539e-05	0	0	0	0.000415772	5.71709e-05	0.000175302
Acetatifactor MGBC147959	species	0.000129141	0.000135164	0.000150385	0.000123102	0.000229596	0.000125348	0.000243019	0.000325616	0.000364536	0.000103232	0.000184441	2.89596e-05	0.000257236	0.00023347	0	0.000468828	9.20746e-05	0	2.04386e-05	0.000417511	0.000163104	0.000604263	0.000248017	0.000127219
Acetatifactor	genus	0.0126012	0.00892734	0.0223821	0.0133426	0.018731	0.0237772	0.0123223	0.0282322	0.00314452	0.0010272	0.00390977	0.00295995	0.0250925	0.0084368	0.00639804	0.0165017	0.0197948	0.0205732	0.00150697	0.00466934	0.0126483	0.0147675	0.0132919	0.00543924
Anaerotignum MGBC136833	species	0.00107823	0.00123637	0.00111063	0.00098377	0.000639781	0.000982585	0.00110424	0.00172569	0.00275921	0.00542362	0.000619905	0.000564452	0.000950913	0.00194872	0.00198123	0.00139174	0.000580963	0.00100744	0.00187484	0.0045184	0.00113077	0.00171475	0.00112927	0.0038512
Anaerotignum	genus	0.00107823	0.00123637	0.00111063	0.00098377	0.000639781	0.000982585	0.00110424	0.00172569	0.00275921	0.00542362	0.000619905	0.000564452	0.000950913	0.00194872	0.00198123	0.00139174	0.000580963	0.00100744	0.00187484	0.0045184	0.00113077	0.00171475	0.00112927	0.0038512
Kineothrix sp000403275	species	0.00179511	0.00184523	0.00136527	0.000856282	0.00232724	0	0.00173705	0.00206752	0.00087429	0.000178094	0	9.90636e-05	0.000362163	0	0	0.000933883	0	0	0	0	0.0003488	0	0	0
Kineothrix MGBC132469	species	0.00011108	0.00010637	0.000125493	0.000118638	0.00011787	0	0	0	0	0	3.24756e-05	0	0	5.64248e-05	0	0	2.68102e-05	0	0	0	4.67977e-05	0	0	0
Kineothrix MGBC162921	species	0.000293676	0.000259554	0.000365491	0	0.000278185	0.000215545	0.000411796	0.000435946	0.000200912	8.1378e-05	0.000110254	0	0.0003409	0.000199339	0	0.000487188	0.00011106	0.000283564	9.08805e-05	0.000398073	0.000172753	0.000747729	0.000292731	0.000179929
Kineothrix MGBC119012	species	0.000334867	0.000284946	0.000414157	0	0.00033492	0.00024095	0.000476035	0.000589172	0.000348336	0.000191678	0.0003012	0	0.000590797	0.000359389	0.000255389	0	0.000201549	0.000568658	0	0	0.000294045	0.00181669	0.000620104	0
Kineothrix MGBC130615	species	0.000449235	0.000685979	0.00134776	0.000619633	0.000558907	0.000580989	0.000680285	0.000983121	0.00357697	0.00134902	0.00156923	2.05408e-05	0.00183422	0.00351026	0.00105918	0.00240655	0.00104859	0.00135675	0.000834543	0.00350956	0.00124501	0.0126418	0.00352636	0.00481401
Kineothrix MGBC108457	species	0.000105712	8.87085e-05	0.000134408	0	0	0	0	0	9.19205e-05	0	3.22882e-05	0	0	0	0	0	0	0	0	0	6.18039e-05	0	0	0
Kineothrix	genus	0.00308968	0.00327079	0.00386201	0.00159455	0.00361712	0.00103748	0.00330517	0.00407576	0.00509243	0.00180017	0.00204545	0.000119604	0.00316261	0.00420391	0.00131457	0.00382762	0.00138801	0.00220898	0.000925423	0.00390763	0.00229002	0.0152062	0.00453236	0.00499394
Schaedlerella arabinosiphila	species	0.00220847	0.00218443	0.00138645	0.00393991	0.00224635	0.000898956	0.000584189	0.00387039	0	0	2.46737e-05	6.92388e-05	0	7.61636e-05	7.66201e-06	0	0.000149738	0	4.94957e-07	0	0.000154002	0.000360119	0.000302158	0.000294339
Schaedlerella MGBC000001	species	0.0026407	0.00179101	0.00184232	0.00218209	0.00186844	0.00134644	0.00240489	0.00525407	0.000419212	0.000116621	0.000321219	7.26021e-05	0.000750681	0.000341488	0.000218551	0.000734058	0.000928028	0.00122366	0.000113135	0.00155059	0.00133247	0.000861881	0.00253949	0.00277958
Schaedlerella MGBC000003	species	0.000199823	0.000255019	0.000183539	0.000370838	0.000356446	0.000209436	0.00116069	0.000338056	0.000175537	5.72003e-05	7.24132e-05	0	9.87827e-05	0.000113306	0.00010234	0.000204289	0.000126562	0	4.50333e-05	0.000724527	0.000106669	0.000195847	0.000625293	0.000117403
Schaedlerella sp000364245	species	0.00144382	0.00119273	0.000947803	0.00205979	0.00142561	0.000991457	0.000524121	0.00244189	0.000244329	0.000104693	3.99081e-05	0.000255547	9.69582e-05	0.00021617	0.000227315	0.000230138	0.00010308	0.000401805	5.87528e-05	0	0.000110366	0.00027276	0.000186675	0.000181995
Schaedlerella MGBC163752	species	0.00143383	0.00167916	0.00141416	0.000922969	0.00122136	0.000846715	0.00127379	0.00328687	0.00108435	0.000349274	0.000188549	0.000891498	0.000933895	0.000177678	0.000883791	0.000900263	0.000926665	0.000630019	0.000990211	0.000860013	0.00118221	0.00188207	0.00109468	0.00244358
Schaedlerella MGBC156629	species	0.000398541	0.000355838	0.000409568	0.000616356	0.000497874	0.00049597	0.00199117	0.000796414	0.000222792	0.000100678	0.000112783	7.87931e-05	0.000324055	0.000148111	0.000164309	0.000405315	0.000151738	0.000394014	0.000208519	0.000753062	0.000276112	0	0.0003112	0.000182195
Schaedlerella	genus	0.00832518	0.00771899	0.00618385	0.010092	0.00836377	0.00491458	0.0084369	0.0169878	0.00221752	0.000779337	0.000810852	0.00136768	0.00220437	0.00107292	0.00160397	0.00247406	0.00238581	0.0026495	0.00143807	0.00388819	0.00322663	0.00357268	0.0052805	0.00599909
Otoolea muris	species	0.0144451	0.0131999	0.020124	0.0211405	0.0135528	0.0143756	0	0	0.0056122	0.00287425	0.00845	0.00234896	0.0162362	0.0143202	0	0.0111656	0.00659008	0.0182723	0.000550752	0.0118646	0.0112466	0.0279179	0.0134999	0
Otoolea	genus	0.0144451	0.0131999	0.020124	0.0211405	0.0135528	0.0143756	0	0	0.0056122	0.00287425	0.00845	0.00234896	0.0162362	0.0143202	0	0.0111656	0.00659008	0.0182723	0.000550752	0.0118646	0.0112466	0.0279179	0.0134999	0
Hominisplanchenecus murintestinalis	species	0.0071532	0.0053758	0.00908533	0.00947545	0.00728468	0.00622501	0.0204852	0.0249327	0.00362573	0.00159741	0.0030088	0.00151067	0.0064489	0	0.00265249	0	0.00378848	0.00874559	0	0	0.00489845	0	0.00537891	0
Hominisplanchenecus	genus	0.0071532	0.0053758	0.00908533	0.00947545	0.00728468	0.00622501	0.0204852	0.0249327	0.00362573	0.00159741	0.0030088	0.00151067	0.0064489	0	0.00265249	0	0.00378848	0.00874559	0	0	0.00489845	0	0.00537891	0
Petralouisia muris	species	0.000236081	0.000207943	0.000251051	0	0.000245694	0.000179644	0.000385549	0.000442204	0.000111595	6.41281e-05	9.5876e-05	0	0.000317789	0.000151367	0	0.000243766	6.63987e-05	0.00039617	4.5704e-05	0.000365355	0.000111522	0	0.000190247	0
Petralouisia	genus	0.000236081	0.000207943	0.000251051	0	0.000245694	0.000179644	0.000385549	0.000442204	0.000111595	6.41281e-05	9.5876e-05	0	0.000317789	0.000151367	0	0.000243766	6.63987e-05	0.00039617	4.5704e-05	0.000365355	0.000111522	0	0.000190247	0
Parablautia intestinalis	species	0.000642569	0.000447576	0.000895861	0.000688004	0.000342602	0.000576279	0.000778804	0.000569488	0.000167976	7.52579e-05	0.000762984	0	0	0	0	0	0.000250967	0.000382981	0.00012155	0.000492496	0.000242935	0	0.000148084	0
Parablautia muri	species	0.00020225	0.000174707	0.000212417	0	0	0.000154224	0.000314364	0.000327657	0.00160677	0.000300016	0.000199995	0	0.0028703	0.00571112	0.000570121	0.0107518	0.000167677	0.000202987	0.000682595	0.000611012	0.000269223	0.00743275	0.0027663	0.000516707
Parablautia	genus	0.000844819	0.000622283	0.00110828	0.000688004	0.000342602	0.000730503	0.00109317	0.000897145	0.00177475	0.000375273	0.000962979	0	0.0028703	0.00571112	0.000570121	0.0107518	0.000418644	0.000585968	0.000804145	0.00110351	0.000512158	0.00743275	0.00291439	0.000516707
Lachnospiraceae	family	0.0806104	0.0781635	0.114635	0.0979056	0.0868188	0.100634	0.129835	0.152586	0.0476117	0.0407245	0.0507273	0.058047	0.136659	0.0845562	0.0487281	0.138	0.0640613	0.117189	0.0742761	0.0640834	0.0683886	0.137974	0.113965	0.0629126
Eubacterium MGBC000112	species	0.01228	0.0138737	0.0180358	0.0242154	0.00037345	0.0167084	0.019583	0.00473956	9.42261e-05	0.0095521	0.000130135	0.000278323	0	0	0	0.000706115	0.00190067	0	0.000189896	0.00145639	0.00135797	0	0.000208303	0
Eubacterium MGBC000141	species	0.00514202	0.00381974	0.0059647	0.00656908	0.00410225	0.00440802	0.0087418	0.00718612	0.0106496	0.00512099	0.00543824	0.00435475	0.0150229	0.00614541	0.00558049	0.0148687	0.00632225	0.00960574	0.0103792	0.00723576	0.00614217	0.0237841	0.0095106	0.0109573
Eubacterium MGBC164771	species	0.000576025	0.000417931	0.000776163	0.000895997	0.000467654	0.00035918	0.000731809	0.000639685	0.00193721	0.00152676	0.000955636	0	0.0025549	0.00148301	0.00198337	0.00615024	0.000322041	0.000934674	0.00526749	0.00924097	0.00028182	0.00396507	0.000529289	0.000628081
Eubacterium MGBC130483	species	0.00183189	0.00250334	0.00263539	0.00333647	0.00222315	0.00127747	0.00180636	0.00218446	0.000273592	0.000420528	0.00113801	0.00745249	0.00115401	0.000358887	0	0	0.00184919	0.0025975	0.000272494	0.000418185	0.000848956	0.00408838	0.00268135	0.00109628
Eubacterium MGBC120247	species	0.00904013	0	0	0.00363471	0	0	0	0	0.0128161	0.0117019	0	0	0	0	0.0288458	0.00834836	0	0	0.00549262	0.00390989	0	0	0	0
Eubacterium MGBC166616	species	0.0001598	0.000106126	0	0	0	0	0	0	0.000106801	0	0.00143824	0	0.0192888	0.00308712	0	0.000276063	0	0.00245912	6.51262e-06	0	4.69992e-05	0	0	0
Eubacterium MGBC166763	species	0.0015099	0.00081529	0.00175708	0	0	0	0.00148693	0.00121002	0	0	0.000281044	0.000213598	0	0.000311288	0	0	0.000142439	0	0	0	0	0	0	0
Eubacterium MGBC139490	species	0.000957283	0.00628198	0.00868681	0.00277758	0.00280911	0.00521643	0.0026009	0.00234933	0	0	0.0011267	0.00137637	0.00452213	0.00201042	5.65348e-05	0.00109971	0.000499111	0.000668001	0.00027336	0.00164463	0.000873914	0.00935616	0.000410776	0.00320748
Eubacterium MGBC164303	species	0.000553801	0.00141321	0.000917532	0.000304711	0.000630209	0.000507983	0.000630794	0.000437109	4.08941e-05	5.92004e-05	0.000943158	0.00132448	0.000209748	0	0.00492606	0	4.32941e-05	0.000782458	2.32504e-05	0.000597343	0.000224142	0.00055549	0	0
Eubacterium MGBC139512	species	0.0292185	0.0158094	0.0430198	0.0355403	0.0116199	0.0119572	0.0334256	0.0239067	0	0	0	0	0	0	0	0	0	0	0	0	0	0	0	0
Eubacterium MGBC122214	species	0.00907947	0.00688837	0.00928069	0.013062	0.00626045	0.000694189	0.00459237	0.00817584	0	0	0	0	0	0	0	0	0	0	0	0	0	0	3.57909e-05	0
Eubacterium MGBC130525	species	0.00250107	0.00118199	0.00260711	0.00320096	0.00131739	0.00120205	0.00262432	0.00276527	0	0.000351474	0.000593116	0.000484029	0.00179588	0.00101447	0.000487125	0.00137432	0.000637955	0.000601691	0.00153867	0.00357168	0.00111232	0.00555318	0.00244526	0.00231553
Eubacterium	genus	0.0728498	0.0532862	0.093681	0.0935372	0.0307371	0.0430885	0.0762239	0.0551533	0.0264881	0.0322251	0.022466	0.0166303	0.0511299	0.0179262	0.0427986	0.0360285	0.0207223	0.0395195	0.0336043	0.0345848	0.0204119	0.0512772	0.0166647	0.0202924
Eubacteriaceae	family	0.0728498	0.0532862	0.093681	0.0935372	0.0307371	0.0430885	0.0762239	0.0551533	0.0264881	0.0322251	0.022466	0.0166303	0.0511299	0.0179262	0.0427986	0.0360285	0.0207223	0.0395195	0.0336043	0.0345848	0.0204119	0.0512772	0.0166647	0.0202924
Ruminococcus MGBC117665	species	0.000141572	0.000146186	0.000171128	0.000202572	0	0	0	0	0.000120781	0	0.000338713	0	0.00156533	0.00037339	0	0	0.00011437	0.000271588	4.51281e-05	0	0.000177724	0	0.000222131	0
Ruminococcus	genus	0.000141572	0.000146186	0.000171128	0.000202572	0	0	0	0	0.000120781	0	0.000862727	0	0.00407666	0.00037339	0	0	0.00142467	0.000271588	0.00230653	0	0.00255541	0.00545787	0.000800745	0
Anaerotruncus MGBC000100	species	0.000184777	0.000182675	0	0	0	0	0.000523437	0.0004559	0.000289462	0.000121113	0.000125429	0.000114737	0.000205974	0.000382885	0.000131639	0.000435349	0.000150167	0.000393836	9.43833e-05	0.000145324	0.000170744	0.000498609	0.000344967	0.000238053
Anaerotruncus MGBC140748	species	0.000155	0.000174927	0.000291959	0.000260657	0.000147251	0.000230974	0.000377878	0.000368016	0.000323907	0.000172525	0.000151403	0.000151794	0.000245307	0.000627868	0.000178612	0.000374931	0.000119719	0.000707447	0.000120691	0.000102735	0.000154221	0.000852117	0.0001942	0.000209422
Anaerotruncus	genus	0.000339777	0.000357601	0.000291959	0.000260657	0.000147251	0.000230974	0.000901314	0.000823916	0.000613369	0.000293638	0.00336237	0.00026653	0.0135996	0.00101075	0.000310251	0.00470127	0.000269886	0.00110128	0.000415236	0.00179949	0.000324965	0.00135073	0.000539167	0.000447475
Oscillibacter sp. 1-3	species	0.000473414	0.000630531	0.000941392	0.000837248	0.000449923	0.000520797	0.000999665	0.000915719	0.000475372	0.000179494	0.00043525	0.000223215	0.000355019	0.000570862	0.000193746	0.00132591	0.000289263	0.0006477	0.000544088	0.000945911	0.0004354	0.00100804	0.000503958	0.000964179
unclassified Oscillibacter	no rank	0.000473414	0.000630531	0.000941392	0.000837248	0.000449923	0.000520797	0.000999665	0.000915719	0.000475372	0.000179494	0.00043525	0.000223215	0.000355019	0.000570862	0.000193746	0.00132591	0.000289263	0.0006477	0.000544088	0.000945911	0.0004354	0.00100804	0.000503958	0.000964179
Oscillibacter MGBC104191	species	0.00603859	0.0104534	0.0174182	0.00726718	0.00387914	0.00677085	0.0104212	0.0118455	0.0033405	0.00160091	0.00249377	0.00662391	0.00333176	0.00488046	0.00126605	0.00551837	0.00165315	0.00390511	0.00215573	0.0187178	0.00404718	0.00533783	0.00201982	0.00289976
Oscillibacter MGBC000151	species	0.000440732	0.00065607	0.00103818	0.00086201	0.000476493	0.000509084	0.00118386	0.0011004	0.000206141	9.1425e-05	0.000163276	9.10295e-05	0.000261036	0.000298335	0.000142182	0.00115723	0.000205606	0.000344143	0.000325237	0.000461174	0.000382891	0.000612948	0.000202178	0.000367117
Oscillibacter MGBC000153	species	0.000997387	0.000833245	0.00120744	0.00109346	0.000616377	0.000684247	0.00134913	0.00143655	0.000671549	0.000308222	0.000432203	0.000160114	0.00118649	0.000741735	0.000465446	0.00110697	0.000309028	0.00138094	0.000433403	0.00110911	0.00073076	0.00489372	0.00110793	0.00206257
Oscillibacter MGBC101923	species	0.000658859	0.000596318	0.000955923	0.00102911	0.000466788	0.000714652	0.00147314	0.00115226	0.000361595	0.000186469	0.000250789	0.000164589	0.000315756	0	0	0	0.000217258	0	0	0	0.000391518	0.000895672	0.000327606	0.000591218
Oscillibacter MGBC101978	species	0.000335985	0.000202842	0.000309285	0	0.000218465	0.000405307	0.000907535	0.000630984	8.49636e-05	5.43333e-05	5.67928e-05	0	0	0.000101935	0	0.000186623	5.76882e-05	0.000108315	8.51213e-05	0.000183389	0.000106773	0.000172915	0.000152535	0
Oscillibacter MGBC104027	species	0.000784663	0.00229652	0.00954694	0.00198763	0.000516936	0.000625327	0.00193271	0.000705215	0.000668301	0.000281608	0.00184908	0	0.00105993	0.000585439	0.00103874	0.0032654	0.00271098	0.00120592	0.0010903	0.000540408	0.00454037	0.0035375	0.00411544	0.0132426
Oscillibacter MGBC114107	species	0.00976826	0.00422003	0.0049413	0.00887172	0.00208312	0.00167744	0.00591053	0.0124149	0.00108004	0.000380621	0.000818168	0.000212346	0.00184361	0.000965287	0.000467748	0.00209663	0.000269378	0.000664299	0.000509698	0.00117433	0.00055994	0.00131179	0.000406016	0.000748448
Oscillibacter MGBC163303	species	0.00847974	0.0100421	0.0118027	0.0103371	0.0046119	0.00244709	0.0155083	0.0117068	0.00111996	0.000135296	0.000315469	0.0001358	0.000201166	0.000267377	0.000117776	0.000719681	0.000149088	0.000278335	0.000295344	0.0005219	0.000288566	0.000501171	0.000212482	0.000526859
Oscillibacter MGBC113262	species	0.000177834	0.000263512	0.000419559	0.000321859	0.000180219	0.000196008	0.000357034	0.000363576	0.000210951	0.000100346	0.000148045	0	0.000145049	0.000273308	0	0.000553409	0.000117732	0.000222855	0.00018314	0	0.000216081	0.000493735	0.000171253	0.000341982
Oscillibacter MGBC114583	species	0.000218452	0.000306853	0.000493385	0.00035301	0.000189936	0.000209026	0.000419292	0.000395071	0.000925498	9.49516e-05	0.000156893	0	0.00015288	0.000287813	0	0	0.000122935	0.000243085	0	0	0.000227605	0.000505452	0.000156909	0
Oscillibacter MGBC115325	species	0.00048609	0.000600877	0.000934805	0.00072254	0.000440415	0.000496166	0.000944742	0.000901372	0.000366468	0.000177989	0.000292899	0	0.000299177	0.000650437	0	0.000856359	0.000256114	0.000551409	0	0	0.000375426	0	0.000326055	0
Oscillibacter MGBC115181	species	0.00114771	0.00098158	0.00160272	0.00177679	0.000811443	0.00128331	0.00256592	0.00205891	0.000813373	0	0.000461274	0.000274576	0.000564823	0.00092151	0	0.00148431	0.0004375	0.000832621	0.000600677	0.00146756	0.00074539	0.00160783	0.000755767	0.000932052
Oscillibacter MGBC130208	species	0.000309543	0.00067663	0.00111659	0.000505352	0.00155111	0.000512502	0.00225828	0.00115116	0.000114231	0	0	5.33335e-05	8.76108e-05	0.000124055	8.31658e-05	0.000269307	0	0.000123759	0	0.000339071	9.93512e-05	0	6.9845e-05	0
Oscillibacter MGBC120045	species	0.000235378	0.000330723	0.000540529	0.000350653	0	0.000207113	0	0.00039604	0.000288296	0.000110965	0	0	0	0.000370839	0	0.000510586	0.000131575	0	0	0	0.000269647	0.000581919	0.000191136	0
Oscillibacter MGBC129315	species	0.000505325	0.000577979	0.000984123	0.000792595	0.000421604	0.000562889	0.00099993	0.000882446	0.000324236	0.000180963	0.000241023	0.000133062	0.000187155	0.000366004	0.000134775	0.00056159	0.000161056	0.000263327	0.000243304	0	0.000257188	0.000595391	0.00023793	0.000351273
Oscillibacter MGBC131504	species	0.000218101	0.000278845	0.000448043	0.00032948	0.000175187	0.000182982	0.000394868	0.000392756	0.00015615	0	0.000102513	0	0.000118029	0.000250671	0	0.000411295	9.82551e-05	0.000198356	0.000132316	0	0.00016513	0	0.000119531	0.000255779
Oscillibacter MGBC129725	species	0.00160117	0.00128805	0.00320984	0.00325522	0.000634213	0.000779845	0.000950513	0.00201805	0	0	0	0.000689838	0	0	0	0.000482681	0	0	0.000238119	0	0	0	0.000152897	0
Oscillibacter MGBC161747	species	0.000358227	0.000643019	0.000916692	0.000529545	0.000337414	0.000370522	0.000609194	0.000622344	0.000311868	0.000142927	0.000250873	0	0.000234601	0.000466531	0.000151712	0.000731938	0.000476982	0.000332995	0.000500001	0.00100012	0.000745343	0.00239768	0.000278228	0.000868415
Oscillibacter MGBC143446	species	0.000444275	0.00136028	0.00126753	0.00253327	0.000488231	0.000543234	0.0013246	0.00192676	0.00022303	0	0	0	0.000182138	0.000353384	0	0.000582226	0.000134321	0.000255887	0	0.000714165	0.000280701	0.000612894	0	0.000419764
Oscillibacter MGBC145212	species	0.000236707	0.000367343	0.000620898	0.000376156	0.000224153	0.000219214	0	0	0.000201966	0	0	0	0	0.000326687	0	0.000498888	0	0	0	0	0.000236044	0.00057829	0	0
Oscillibacter MGBC161115	species	0.000263877	0.000417556	0.000567707	0.000425737	0.000258377	0.000278314	0.000476836	0.000501291	0.000160173	0	0.000215004	0	0.000142517	0.000271698	0	0.000855349	0.000141564	0.000253489	0.000342219	0.000718801	0.000234166	0.000532681	0.000365507	0.000606532
Oscillibacter MGBC163329	species	0.000914243	0.000772169	0.000891238	0.000635393	0.000343678	0.000287415	0.000678087	0.000731076	0.000359241	0	0.00115224	0.000818571	0.00277191	0.000759936	0.000369695	0.00300696	0.00113931	0.000714351	0.000975728	0.00138279	0.0035485	0.00084347	0.00024523	0.00052802
Oscillibacter MGBC164430	species	0.00136812	0.000368476	0.00140818	0.00054651	0.000238864	0.000485543	0.000594256	0.00156261	0.000433466	0.000129558	0.000807142	0	0.000671933	0.00167344	0.000159705	0.00646947	0.000238489	0.000790254	7.06335e-05	9.85321e-05	0.000409759	0.0135714	0.00103084	0.00153879
Oscillibacter	genus	0.0364627	0.0394678	0.064055	0.0460371	0.019614	0.021211	0.0526091	0.0561567	0.0134609	0.00476747	0.0146641	0.00958038	0.0156062	0.0163164	0.00503048	0.0527475	0.0111232	0.0154207	0.016241	0.0419506	0.0224616	0.0447241	0.0213033	0.0394369
Flavonifractor MGBC000542	species	0.00016653	0.000235902	0.000311249	0.000294626	0.000183303	0.000204201	0.000414675	0.000349817	0.000101235	4.85726e-05	8.54948e-05	5.04808e-05	0.000116639	0.000163426	6.77591e-05	0.000241616	8.60694e-05	0.000161734	0	0	0.000120857	0.000413884	0.000109714	0.000204305
Flavonifractor MGBC117744	species	0.000354519	0.00153962	0.00221399	0.00283647	0.00121407	0.00188923	0.00129582	0.00117494	0.000422974	0.000162987	0.00170388	0	0.00102251	0.000458245	0.000487209	0.000876659	0.00239353	0.00401227	0.00173346	0.000497342	0.0040614	0.00625962	0.00085702	0.000848276
Flavonifractor	genus	0.000521049	0.00177552	0.00252524	0.0031311	0.00139737	0.00209343	0.0017105	0.00152476	0.000524208	0.000408625	0.00178938	5.04808e-05	0.00113915	0.000621671	0.000554968	0.00111828	0.0024796	0.00417401	0.00173346	0.000497342	0.00418226	0.00667351	0.000966734	0.00136252
Ruminiclostridium MGBC129722	species	0.00817027	0.0117341	0.0105048	0.0137049	0.00634576	0.00814326	0.0299614	0.0248393	0.000107836	0.00198728	0.00018113	0	0.000821601	0.00261477	0.00188882	0.00846274	0	0	0	9.26341e-05	5.95442e-05	0	0	0
Ruminiclostridium MGBC147835	species	0.000598697	0.000901214	0.000830213	0	0.000475269	0.000649863	0.00238916	0.00192304	0	0.000101485	0	0	2.5076e-06	0.000192161	9.99366e-05	0.000575678	0	0	0	0	0	0	0	0
Ruminiclostridium	genus	0.00876897	0.0126353	0.011335	0.0137049	0.00682103	0.00879313	0.0323505	0.0267623	0.000107836	0.00208876	0.00018113	0	0.000824109	0.00280693	0.00198875	0.00903842	0	0	0	9.26341e-05	5.95442e-05	0	0	0
Acutalibacter muris	species	0.0151242	0.0141205	0.0185366	0.0169019	0.0129054	0.0100634	0.0390151	0.015975	0.0036572	0.00198122	0.000754411	0.00136851	0.00753972	0.00591666	0.00205823	0.00863013	0.00305801	0.00604598	0.00469008	0.00853204	0.00546372	0.0111885	0.00220949	0.0107662
Acutalibacter sp. 1XD8-33	species	0.000114772	0.000139365	0	0.000184682	0.000100398	0.000115136	0	0	7.35105e-05	0	2.89974e-05	0	0.000100832	0.000114942	0	0.000183603	6.17197e-05	0	0	0	9.08907e-05	0	0	0
unclassified Acutalibacter	no rank	0.000114772	0.000139365	0	0.000184682	0.000100398	0.000115136	0	0	7.35105e-05	0	2.89974e-05	0	0.000100832	0.000114942	0	0.000183603	6.17197e-05	0	0	0	9.08907e-05	0	0	0
Acutalibacter MGBC101916	species	0.00358687	0.00476014	0.00674866	0.00562298	0.00429346	0.00462074	0.00381697	0.00931507	0.00122293	0.000145735	0.000289344	0.0012383	0.000192128	0.00014713	0	0.000377589	0.00172657	0.00157584	0.000589589	0.00403457	0.00235437	0.00153214	0.00198445	0.000542841
Acutalibacter MGBC000120	species	0.000459605	0.000486368	0.000596481	0.00148911	0.00142206	0.00098816	0.0033382	0.00270488	0.000602724	0.000169612	0.000262993	0.000235141	0.000404938	0.000407529	8.28762e-05	0.00198317	0.000591633	0.000340152	0.000333473	0.000234542	0.000776908	0	0.000101188	0
Acutalibacter MGBC000243	species	0.000123796	0.000194605	0.000236537	0.000224224	0.000176574	0.000163942	0.000351466	0.000286117	5.0776e-05	0	2.80338e-05	0	5.54228e-05	8.04741e-05	0	0.000180187	0.00011376	0.000138182	9.19877e-05	0.000159352	0.000170897	0.00036251	0.000138697	0.000300642
Acutalibacter MGBC000548	species	0.000393601	0.000424486	0.000532235	0.000656153	0.000354221	0.0004355	0.0010428	0.00087351	0.000349953	0.000340802	0.000375809	7.93257e-05	0.000494279	0.000266167	0.000249924	0.00081268	0.000235351	0.000310272	0.000169236	0.000334107	0.000301227	0.000349109	0.000338233	0.000670975
Acutalibacter MGBC000533	species	0.000255748	0.000269361	0.000443159	0.000361646	0.000266585	0.00022334	0.000654463	0.00035986	0.000656329	0.000638427	0.000117991	0.000247157	0.000168198	0.00144507	0.000779965	0.00297728	0.000560801	0.000122819	0.00165142	0.000493204	0.000505871	0.000417552	0.000271576	0.00288283
Acutalibacter MGBC115182	species	0.000357834	0.000530678	0.00079384	0.00118161	0.000764042	0.0013686	0.000797782	0.00276673	7.94458e-05	3.76686e-05	6.85895e-05	0	5.20932e-05	5.21141e-05	0	0.000236219	0.000389253	0.000109212	0.000435749	0.000288258	0.000897626	0.0011295	0.000351278	0.000185296
Acutalibacter MGBC162081	species	0.000202429	8.09644e-05	0	0.00130798	9.37902e-05	0	0.000323503	0	0	0	0	0	0	0	0	0	0	0	0	0	0	0	0	0
Acutalibacter	genus	0.0206188	0.0212924	0.0290049	0.0281416	0.0214004	0.018829	0.0514912	0.0336956	0.0202285	0.00786616	0.00265704	0.00422909	0.00941092	0.00905373	0.00353053	0.0162206	0.00753611	0.00997664	0.0086199	0.0532616	0.0123116	0.0160307	0.00710727	0.0379866
Angelakisella MGBC161672	species	0.00529766	0.00825322	0.0110454	0.0137671	0.00882209	0.00481056	0.00179837	0.00945395	4.1586e-05	0	0	0	6.95642e-05	0.000101773	0	0.000115448	0.000153129	0.000155483	0.00109448	0.00175446	0.000233922	0.000235139	7.89333e-05	9.91597e-05
Angelakisella MGBC136623	species	0.00308991	0.00199419	0.0060693	0.00284089	0.00190393	0.00470109	0.0125207	0.0100934	0.00177691	0.0012968	0.000333701	0	0.000282937	0.000374204	0.000372931	0.0018914	0.000621427	0.000350248	0.000533151	0.000455791	0.00142882	0.00237683	0.00167557	0.00347733
Angelakisella MGBC131977	species	0.000470848	0.000805354	0.00131111	0.000558982	0.000828991	0.00117258	0.00226663	0.00130892	0.000526288	9.46345e-05	0.000205442	0.000484349	0.000326491	0.000299781	0.000239966	0.00184954	0.000362803	0.000424566	0.000811471	0.00122762	0.000551336	0.000280537	0.000278722	0.000252901
Angelakisella	genus	0.00885841	0.0110528	0.0184258	0.017167	0.011555	0.0106842	0.0165857	0.0208562	0.00234479	0.00139143	0.000539143	0.000484349	0.000678992	0.000775758	0.000612897	0.00385639	0.00113736	0.000930297	0.0024391	0.00343787	0.00221408	0.0028925	0.00203322	0.00382939
Lawsonibacter MGBC000135	species	0.000963518	0.00625398	0.00915111	0.0146926	0.00305351	0.00655037	0.00398642	0.00476775	0.000388089	0.000217089	0.000239461	0.000184236	0.000442442	0.000757658	0.000183685	0.000897773	0.000335404	0.00120425	0.000289329	0.000367102	0.00036607	0.00082733	0.000359308	0.000549735
Lawsonibacter MGBC000515	species	0.000310015	0.00039528	0.000577986	0.000538894	0.000389763	0.000411071	0.000785547	0.000716341	0.000185272	9.11275e-05	0.000129717	0.000140828	0.000206262	0.000422111	0.000126394	0.000423545	0.000197155	0.000454056	0.000152858	0.000233242	0.000194033	0.000597174	0.000214776	0.000296958
Lawsonibacter MGBC000518	species	0.000301707	0.000638111	0.000783012	0.00110837	0.000370345	0.000886278	0.000911397	0.00132487	0.000319103	0.000164909	0.000115986	7.42826e-05	0.000194423	0.000306395	0.000197344	0.000498047	0.000140811	0.000430159	0.000154291	0.000167338	0.000158818	0.000366534	0.000147643	0.000211037
Lawsonibacter MGBC000538	species	0.00275303	0.000899024	0.00166838	0.00299378	0.00163202	0.00167013	0.00921238	0.00328576	0.00140588	0.000320137	0.00140138	0.000130157	0.000751641	0.00123958	0.00237082	0.00322066	0.00262296	0.00251307	0.0164149	0.0106733	0.00358302	0.0101109	0.00280126	0.00772932
Lawsonibacter MGBC000555	species	0.00109337	0.00133757	0.00206602	0.00244882	0.00147201	0.0017835	0.00274981	0.00281503	0.00135971	0.000713452	0.00063718	0.000410227	0.00150821	0.00146232	0.000657819	0.0022742	0.000687897	0.0018459	0.000695989	0.00114877	0.000908205	0.00205421	0.00226956	0.00109713
Lawsonibacter MGBC165440	species	0.00153004	0.00121406	0.00168168	0.00308358	0.00158139	0.00346078	0.0115811	0.0029096	0.000477601	0.000293549	0.000404935	0.000230051	0.000463935	0.000745287	0.000329242	0.0013151	0.000422173	0.000735616	0.000704696	0.000814081	0.000541349	0.00128805	0.000635477	0.000892352
Lawsonibacter MGBC105408	species	0.000509374	0.000587795	0.000720708	0.00100975	0.000461254	0.000913679	0.00326427	0.00249401	0.000948376	0.000415041	0.000396699	0.000136682	0.000909649	0.0012942	0.000367166	0.00183883	0.00108732	0.000752278	0.000641329	0.00325542	0.0018968	0.000592005	0.000258668	0.000388216
Lawsonibacter MGBC116689	species	0.000941088	0.00137924	0.00203693	0.00206527	0.00130119	0.00172916	0.00195886	0.00269071	0.000999048	0.000651345	0.000824702	0.00233924	0.00265676	0.00127786	0.00121664	0.00254982	0.000830772	0.00204572	0.000504901	0.000597701	0.00168511	0.000456805	0.000283726	0.000275621
Lawsonibacter MGBC131434	species	0.000887823	0.00108792	0.00172589	0.00194918	0.00108448	0.00241101	0.00188275	0.0022452	0.00050377	0.000244674	0.000344459	0.000158529	0.000697988	0.00103409	0.000247999	0.00120312	0.000316894	0.000761155	0.00030626	0.000273349	0.000387437	0.00507725	0.00185474	0.00135705
Lawsonibacter MGBC163672	species	0.00108539	0.00185921	0.00310938	0.00219215	0.00161787	0.00144746	0.0017192	0.00186484	0.00149487	0.000484309	0.00118674	0.00425284	0.0022969	0.00326605	0.0030781	0.00131964	0.001935	0.00103953	0.00346958	0.00323867	0.00200298	0.0115137	0.00375387	0.00429484
Lawsonibacter	genus	0.0103754	0.0156522	0.0235211	0.0320824	0.0129638	0.0212634	0.0380517	0.0251141	0.00808173	0.00359563	0.00568125	0.00805708	0.0101282	0.0118055	0.0087752	0.0155407	0.00857639	0.0117817	0.0233341	0.0207689	0.0117238	0.0328839	0.012579	0.0170923
Vermiculatibacterium agrestimuris	species	0.000152233	9.19515e-05	0.000125676	0.000174536	8.20245e-05	0.000116027	0.000270176	0.000227369	0.000469003	0.000882069	0.00027556	0.000107162	0.000149572	0.000218962	0.00345955	0.000914066	0.000177404	0.000429534	0.00470256	0.00195029	0.000337572	0.000423367	0.000666073	0.00356608
Vermiculatibacterium	genus	0.000152233	9.19515e-05	0.000125676	0.000174536	8.20245e-05	0.000116027	0.000270176	0.000227369	0.000469003	0.000882069	0.00027556	0.000107162	0.000149572	0.000218962	0.00345955	0.000914066	0.000177404	0.000429534	0.00470256	0.00195029	0.000337572	0.000423367	0.000666073	0.00356608
Oscillospiraceae	family	0.0862389	0.102472	0.149625	0.141077	0.0739809	0.0832212	0.194263	0.165401	0.0602708	0.0306443	0.0335369	0.0263081	0.0556134	0.0431653	0.0388023	0.137678	0.0327246	0.0440857	0.0666612	0.123759	0.0561709	0.110594	0.0511658	0.103721
Emergencia MGBC000042	species	9.78244e-05	0.000187279	0.000174509	0.000216667	0.000181609	9.629e-05	0.000122625	0.000151936	0.000350463	0.000327478	0.000206987	0.000573226	0	0	0.000503775	0.000129672	6.94152e-05	0.000252248	0.000487096	0.000460346	0.000189256	0.000401716	0.000408779	0.000554955
Emergencia	genus	9.78244e-05	0.000187279	0.000174509	0.000216667	0.000181609	9.629e-05	0.000122625	0.000151936	0.000350463	0.000327478	0.000206987	0.000573226	0	0	0.000503775	0.000129672	6.94152e-05	0.000252248	0.000487096	0.000460346	0.000189256	0.000401716	0.000408779	0.000554955
Eubacteriales Family XIII. Incertae Sedis	family	9.78244e-05	0.000187279	0.000174509	0.000216667	0.000181609	9.629e-05	0.000122625	0.000151936	0.000350463	0.000327478	0.000206987	0.000695578	9.34929e-05	0.000103302	0.000546078	0.000162088	0.000189248	0.000252248	0.000487096	0.000460346	0.000198508	0.00047303	0.000408779	0.000554955
Flintibacter muris	species	0.00439597	0.00109034	0.00454308	0.00322724	0.000877759	0.00191882	0.00241637	0.00617727	0.000296347	0.000155037	0.000222389	0.000181591	0.000306032	0.000654081	0.000195598	0.000639678	0.000323518	0.000948747	0.00023332	0.000357378	0.000311573	0.00072599	0.000341968	0.000373119
Flintibacter	genus	0.00439597	0.00109034	0.00454308	0.00322724	0.000877759	0.00191882	0.00241637	0.00617727	0.000296347	0.000155037	0.000222389	0.000181591	0.000306032	0.000654081	0.000195598	0.000639678	0.000323518	0.000948747	0.00023332	0.000357378	0.000311573	0.00072599	0.000341968	0.000373119
Eubacteriales incertae sedis	no rank	0.00449379	0.00127762	0.00471759	0.0034439	0.00105937	0.00201511	0.002539	0.00632921	0.00127671	0.000482516	0.000429376	0.000877169	0.000399525	0.000933302	0.000741676	0.000801766	0.000729144	0.00120099	0.0016932	0.00240251	0.000786544	0.00138911	0.00298122	0.000928075
Pumilibacter intestinalis	species	0.000237852	0.000135802	0	0	0	0.00206577	0.00294613	0	0.00236885	0.000504054	0.00243767	0	0.00184785	0.00138991	0.00139538	0.00266191	0.000301119	0.00176075	0.000912428	0.00097539	0.000293088	0.00275214	0.000645109	0.000823729
Pumilibacter	genus	0.000237852	0.000135802	0	0	0	0.00206577	0.00294613	0	0.00266495	0.000547942	0.00257015	0	0.00191387	0.00143392	0.00143283	0.00276777	0.000403505	0.0018179	0.000912428	0.00117239	0.000345558	0.00285464	0.000645109	0.000993377
Pumilibacteraceae	family	0.000237852	0.000135802	0	0	0	0.00206577	0.00294613	0	0.00266495	0.000547942	0.00257015	0	0.00191387	0.00143392	0.00143283	0.0028114	0.000403505	0.0018179	0.000912428	0.00117239	0.000345558	0.00285464	0.000645109	0.000993377
Eubacteriales	order	0.261614	0.250526	0.390645	0.361689	0.207453	0.249308	0.462632	0.438507	0.149374	0.111596	0.122949	0.115088	0.292493	0.179466	0.14871	0.352841	0.14269	0.226116	0.190357	0.252381	0.172028	0.408802	0.227909	0.244581
Clostridia	class	0.261614	0.250526	0.390645	0.361689	0.207453	0.249308	0.462632	0.438507	0.152018	0.111596	0.126604	0.115088	0.301207	0.179466	0.14871	0.352841	0.14269	0.226116	0.191326	0.252381	0.172028	0.421431	0.227909	0.244581
Faecalibaculum rodentium	species	0.000729489	0.00503052	0.00254888	0.00154315	0.000384949	0.000229822	0	0.000789994	0	0	0	0	0	0	0	0	0	0	0	0	0	0	0	0
Faecalibaculum	genus	0.000729489	0.00503052	0.00254888	0.00154315	0.000384949	0.000229822	0	0.000789994	0.0134624	0.0151932	0.00473564	0.00618627	0.00196015	0.0139312	0.00297581	0.00394145	0.0375655	0.00226172	0.026027	0.00291224	0.0345912	0.0023489	0.033233	0.000352638
Longicatena caecimuris	species	0.00767615	0.0074455	0.0116726	0.0120635	0.00773839	0.00839248	0.013788	0.0123599	0.00273324	0.00387818	0	0	0	0	0.00475104	0.00422878	0	0	0.000297129	0.00778408	0.00569645	0	0	0
Longicatena	genus	0.00767615	0.0074455	0.0116726	0.0120635	0.00773839	0.00839248	0.013788	0.0123599	0.00273324	0.00387818	0	0	0	0	0.00475104	0.00422878	0	0	0.000297129	0.00778408	0.00569645	0	0	0
Erysipelotrichaceae	family	0.00840564	0.012476	0.0142214	0.0136066	0.00812334	0.00862231	0.013788	0.0131499	0.0268035	0.0342211	0.0190974	0.0112755	0.00711824	0.0196017	0.0172011	0.00817023	0.063704	0.0062581	0.0351835	0.0106963	0.055237	0.0023489	0.038223	0.00784146
Thomasclavelia cocleata	species	0.000336834	0.000210756	0.000642852	0.000252697	0.000639709	0.00046711	0.000454877	0.000324867	6.73939e-05	0.000185867	0.000163795	0.00065416	0	0	0.000253678	0	0.000220872	0	3.75892e-05	0	3.93959e-05	0	0	0
Thomasclavelia	genus	0.000336834	0.000210756	0.000642852	0.000252697	0.000639709	0.00046711	0.000454877	0.000324867	6.73939e-05	0.000185867	0.000163795	0.00065416	0	0	0.000253678	0	0.000220872	0	3.75892e-05	0	3.93959e-05	0	0	0
Coprobacillaceae	family	0.000336834	0.000210756	0.000642852	0.000252697	0.000639709	0.00046711	0.000454877	0.000324867	6.73939e-05	0.000185867	0.000163795	0.00065416	0	0	0.000253678	0	0.000220872	0	3.75892e-05	0	3.93959e-05	0	0	0
Erysipelotrichales	order	0.00874247	0.0129556	0.0150203	0.0152795	0.0196312	0.00908942	0.0142429	0.0143975	0.0268709	0.034407	0.0192612	0.0119296	0.00711824	0.0196017	0.0174548	0.00817023	0.067497	0.0062581	0.037353	0.0111478	0.0583414	0.0023489	0.038223	0.00784146
Erysipelotrichia	class	0.00874247	0.0129556	0.0150203	0.0152795	0.0196312	0.00908942	0.0142429	0.0143975	0.0268709	0.034407	0.0192612	0.0119296	0.00711824	0.0196017	0.0174548	0.00817023	0.067497	0.0062581	0.037353	0.0111478	0.0583414	0.0023489	0.038223	0.00784146
Bacillota	phylum	0.298903	0.282957	0.415342	0.392622	0.253802	0.277433	0.499367	0.456567	0.201148	0.194366	0.176019	0.165967	0.332658	0.239998	0.187349	0.380474	0.261037	0.273597	0.245103	0.291229	0.278689	0.438916	0.299861	0.352417
Parvibacter MGBC000220	species	0.000211559	0.000294252	0.000244066	0.000298185	0.000177532	0.000180132	0.000114209	0.000223607	6.34799e-05	3.93865e-05	0.000237849	6.54191e-05	0.000168589	0.000227252	3.88569e-05	5.41946e-05	0.000362882	0.000182839	9.40063e-05	5.83106e-05	0.000291403	0.00036842	0.000426162	7.91686e-05
Parvibacter	genus	0.000211559	0.000294252	0.000244066	0.000298185	0.000177532	0.000180132	0.000114209	0.000223607	0.000803013	0.000778692	0.000658961	0.000551532	0.000483741	0.000660206	0.000498338	0.000296515	0.000799771	0.00027078	0.000278652	0.000450881	0.000631856	0.000627618	0.000803406	0.000205912
Coriobacteriaceae	family	0.000211559	0.000294252	0.000244066	0.000298185	0.000177532	0.000180132	0.000114209	0.000223607	0.000803013	0.000778692	0.000658961	0.000551532	0.000483741	0.000660206	0.000498338	0.000296515	0.000799771	0.00027078	0.000278652	0.000450881	0.000631856	0.000627618	0.000803406	0.000205912
Coriobacteriales	order	0.000211559	0.000294252	0.000244066	0.000298185	0.000177532	0.000180132	0.000114209	0.000223607	0.00621127	0.00385713	0.00578949	0.00310237	0.00140089	0.00367059	0.00261092	0.000838007	0.0211113	0.000515	0.00259768	0.00117129	0.0178404	0.0011588	0.0221351	0.00132873
Adlercreutzia mucosicola	species	0.000377752	0.000544416	0.000456999	0.000447402	0.00043545	0.000410665	0.000318316	0.000524448	0	0	0.000112237	7.95811e-05	0.00034798	0.000249491	5.17905e-05	0.000172306	0.000627529	0.000117536	2.65669e-05	0	0.000451782	0.000439369	0.000326411	3.23345e-05
Adlercreutzia caecimuris	species	0.000963808	0.00141885	0.0011407	0.00124571	0.000965156	0.00117083	0.000795258	0.00109025	0	0	0.000669784	0.00032061	0.000150225	0.000269717	6.56531e-05	0.000158777	0.000560075	0.000278349	0	0	0.00036389	0.000667527	0.000739797	0.000153972
Adlercreutzia muris	species	0.000254536	0.000367532	0.000302754	0.000349927	0.00024316	0.000280356	0.000206334	0.000316074	0	0	0.000227358	0.000131437	0.000297084	0.0003844	0	0	0.000434574	0.00016486	6.55235e-05	0.000149119	0.000246528	0.000372826	0.000297889	0
Adlercreutzia aquisgranensis	species	6.31625e-05	0.000106426	7.31109e-05	8.47696e-05	3.755e-05	6.18192e-05	3.16667e-05	8.9017e-05	0	0	5.61136e-05	4.15506e-05	0	0	0	0	8.62238e-05	3.1212e-05	0	9.24458e-05	7.91222e-05	9.8308e-05	0.000142458	0
Adlercreutzia sp004793465	species	0.000115223	0.000189294	0.000144527	0.000177216	0.000126503	0.000135294	0.000101386	0.000140694	0	0	0.000141045	5.32861e-05	0.000177543	0.000185871	0	0	0.000295919	0.000112995	0	0	0.000115409	0.000253284	0.00010826	0.000108547
Adlercreutzia	genus	0.00177448	0.00262652	0.00211809	0.00230503	0.00180782	0.00205896	0.00145296	0.00216048	0.000526637	0.000162561	0.00134665	0.000677274	0.00101538	0.00124254	0.000256791	0.000526473	0.00259889	0.00125462	0.00261437	0.00292508	0.00159742	0.00198569	0.00182334	0.00106734
Eggerthellaceae	family	0.00177448	0.00262652	0.00211809	0.00230503	0.00180782	0.00205896	0.00145296	0.00216048	0.000526637	0.000162561	0.00134665	0.000677274	0.00101538	0.00124254	0.000256791	0.000526473	0.00259889	0.00125462	0.00261437	0.00292508	0.00159742	0.00198569	0.00182334	0.00106734
Eggerthellales	order	0.00177448	0.00262652	0.00211809	0.00230503	0.00180782	0.00205896	0.00145296	0.00216048	0.000526637	0.000162561	0.00134665	0.000677274	0.00101538	0.00124254	0.000256791	0.000526473	0.00259889	0.00125462	0.00261437	0.00292508	0.00159742	0.00198569	0.00182334	0.00106734
Coriobacteriia	class	0.00198604	0.00292077	0.00236216	0.00260321	0.00198535	0.00223909	0.00156717	0.00238409	0.00673791	0.00401969	0.00713614	0.00377965	0.00241628	0.00491313	0.00286771	0.00136448	0.0237102	0.00176963	0.00521205	0.00409636	0.0194378	0.00314449	0.0239585	0.00239608
Actinomycetota	phylum	0.00198604	0.00292077	0.00236216	0.00260321	0.00198535	0.00223909	0.00156717	0.00238409	0.0157652	0.00986071	0.00910288	0.0062941	0.00275392	0.00982507	0.00317838	0.00288452	0.0295035	0.00443561	0.00793832	0.00436464	0.0276149	0.00373766	0.037156	0.00533315
Terrabacteria group	clade	0.300889	0.285878	0.417704	0.395225	0.255787	0.279672	0.500934	0.458951	0.216913	0.204226	0.185122	0.172261	0.335412	0.249823	0.190528	0.383359	0.291213	0.278453	0.253041	0.295594	0.306589	0.442653	0.337017	0.357751
Bacteria	superkingdom	1	1	1	1	1	1	1	1	1	1	1	1	1	1	1	1	1	1	1	1	1	1	1	1
cellular organisms	no rank	1	1	1	1	1	1	1	1	1	1	1	1	1	1	1	1	1	1	1	1	1	1	1	1
Nonspecific	no rank	1	1	1	1	1	1	1	1	1	1	1	1	1	1	1	1	1	1	1	1	1	1	1	1
Porphyromonadaceae bacterium UBA3309	species	0	0.00914064	0.0117969	0	0	0	0	0	0.0133394	0.0067043	0.00871116	0.00227958	0.00169589	0.01367	0.0332745	0.0178927	0.0506138	0.0151525	0.0133006	0	0.0502539	0.0102696	0.000280005	0.0104703
Porphyromonadaceae bacterium UBA7120	species	0	0.0208055	0.0137564	0	0.0168342	0	0	0.00723429	0	0	0	0	0	0	0	0	0	0	0	0	0	0.00109585	0	0
Porphyromonadaceae bacterium UBA7221	species	0	0.00310882	0.00109998	0	0.00100141	0.003257	0.00324595	0.00119295	0.000335055	0.000895211	0.00262249	0.00514717	0.00259791	0.0019469	0.00124242	8.6344e-05	0.00390787	0.00364897	0	0.000607419	0.00154878	0	0.000614638	0.00124867
Duncaniella sp002492665	species	0	0.0712412	0.0601531	0	0.0665668	0	0	0	0.0145045	0.0202115	0.0230638	0	0.0219592	0.0264045	0.0218958	0.0144945	0	0.0192342	0	0	0.0190202	0	0	0
Parabacteroides distasonis	species	0	6.33258e-05	0	0	0	4.41604e-06	1.40723e-06	0	0.00111597	0.00134945	0	0	0	0	0.00231909	0.000640467	0.000419438	0.000886402	0.00272634	0.00195954	0.00056296	0	0.000165538	0.00227225
Hungatella MGBC108684	species	0	3.03016e-05	6.89689e-05	5.94923e-05	0	2.95839e-05	0	8.22086e-05	0	0	0	0	4.24287e-05	0	0	0	3.64105e-05	4.7182e-05	0	0	5.63272e-05	0.000110413	7.5433e-05	0
Acetatifactor MGBC101489	species	0	5.49626e-05	7.15102e-05	8.19114e-05	5.93409e-05	5.68118e-05	0	0	4.73263e-05	0	0	0	4.75795e-05	4.75397e-05	0	0	0	0	0	0	2.83942e-05	0	6.46937e-05	0
Acetatifactor MGBC146413	species	0	0.00010414	0	0	0	0	0	0.000391882	0	0	0	0	0	0	0	0	0	0	0	0	5.53716e-05	0	0	0
Acetatifactor MGBC107450	species	0	8.12985e-05	0.000120282	0	0	0	0	0	3.39615e-05	0	0	0	6.2715e-05	0	0	0	3.10439e-05	0	0	0	3.42699e-05	0.000357899	0	0
Acetatifactor MGBC110447	species	0	6.42137e-05	6.67413e-05	7.3958e-05	0	4.65784e-05	0	0	0	0	0	0	0	3.63095e-05	0	0	0	0	0	0	0	0	0	0
Acetatifactor MGBC125006	species	0	9.39364e-05	0.000115282	0	0	0.000168906	0.000228123	0.000220842	9.9998e-05	0	4.1991e-05	0	0	0	0	0	4.85634e-05	0	0	0	0.000111026	0	0.000366025	0
Schaedlerella MGBC166500	species	0	0.000260797	0	0	0.000747691	0.000125607	0.000498037	0.00100007	7.1297e-05	5.08707e-05	5.13065e-05	0	0	0	0	0	0	0	2.1925e-05	0	6.48044e-05	0	0.000220997	0
Eubacterium plexicaudatum	species	0	0.000175058	0	0	0	0	0	0.000350655	0	3.05315e-05	0.000105588	0	0.000329383	0	0	0	0	0	0	0	0	0	0.000152522	0
Oscillibacter MGBC114113	species	0	0.000302911	0.000471834	0.000297502	0	0.000242151	0.00034943	0.000344884	0.000563554	0.000611388	0.00402144	0	0.00149364	0.000808686	0.000439747	0.0198874	0.00180589	0.00210351	0.00751597	0.0125756	0.00316792	0.00413175	0.00815424	0.0121915
Acutalibacter MGBC000522	species	0	0.000210594	0.000224126	0.000107086	0.000126562	6.97742e-05	0	0.00026305	0.000117133	0.000154842	6.22538e-05	0.000874063	7.6074e-05	9.74827e-05	0.000129968	0.000460201	0.000181319	0.000427107	0.000185105	5.9442e-05	0.000214478	0	0.000227494	0.000233165
Acutalibacter MGBC164404	species	0	7.5413e-05	0.000123516	0	8.72689e-05	0.000200927	0.00136192	0.000468227	0.013248	0.00439785	0.000401881	0.000186584	6.53326e-05	0.000206411	6.21903e-05	0	0.000312885	0.000509887	0.00034687	0.0388793	0.00121355	0.000733928	0.00148486	0.0221339
Turicibacter sp. UBA1159	species	0	0.000268785	0.000155994	0.00142016	0.0108682	0	0	0.000922741	0	0	0	0	0	0	0	0	0.0035721	0	0.00213185	0.000451496	0.003065	0	0	0
unclassified Turicibacter	no rank	0	0.000268785	0.000155994	0.00142016	0.0108682	0	0	0.000922741	0	0	0	0	0	0	0	0	0.0035721	0	0.00213185	0.000451496	0.003065	0	0	0
Turicibacter	genus	0	0.000268785	0.000155994	0.00142016	0.0108682	0	0	0.000922741	0	0	0	0	0	0	0	0	0.0035721	0	0.00213185	0.000451496	0.003065	0	0	0
Turicibacteraceae	family	0	0.000268785	0.000155994	0.00142016	0.0108682	0	0	0.000922741	0	0	0	0	0	0	0	0	0.0035721	0	0.00213185	0.000451496	0.003065	0	0	0
Dorea MGBC000158	species	0	0	0.00895689	0.00864154	0	0.00529569	0	0	0	0.00219343	0.00237803	0.00118941	0.0046914	0.00275912	0	0	0.0010089	0.00427198	0.00266552	0	0.00343238	0.0183639	0.0100365	0.00742089
Acetatifactor aquisgranensis	species	0	0	0.000404978	0.000116357	0	0	0	0	0	0	0.000508549	0.000140088	0.000777153	0.000773281	0	0	0.000594525	0.00126103	0.000189029	0	0.000474067	0	0.000970197	0
Acetatifactor MGBC141809	species	0	0	7.16304e-05	0	0	0	0	0	0	0	0	0	0	0	0	0	0	0	0	0	0	0	0	0
Acetatifactor MGBC122974	species	0	0	6.39464e-05	0	0	0	0	0	3.28726e-05	0	0	0	3.0106e-05	0	0	0	0	0	0	0	0	0	0	0
Kineothrix MGBC000496	species	0	0	0.000109434	0	0	0	0	0	0	0	0	0	0	7.84967e-05	0	0	0	0	0	0	5.25083e-05	0	9.31676e-05	0
Pseudoflavonifractor phocaeensis	species	0	0	0.00016962	0.000174792	0	0	0.000292475	0.000239947	0	0	0	0	0	0.000182161	0	8.75412e-05	0	0	0	0	0	0.000157017	0	0
Pseudoflavonifractor	genus	0	0	0.00016962	0.000174792	0	0	0.000292475	0.000239947	0	0	0	0	0	0.000182161	0	8.75412e-05	0	0	0	0	0	0.000157017	0	0
Acutalibacter MGBC129708	species	0	0	0.000672983	0	0.000754442	0.000579467	0.000788949	0.000683162	0.000170451	0	0.000266732	0	0.000261901	0.000319755	0.00016737	0.000277299	0.000304806	0.000227882	0.000126396	0.000246785	0.000322087	0.000317428	0	0.000270696
Acutalibacter MGBC161676	species	0	0	9.67568e-05	0.000104251	5.56297e-05	0	0	0	0	0	0	0	0	0	0	0.000102196	0	0.000169311	0	0	0	0	0	0
Dorea MGBC143734	species	0	0	0	0.000144023	8.2536e-05	0	0	0	5.52778e-05	0	0	0	6.28081e-05	4.21813e-05	0	0	0	0	0	0	3.28804e-05	0	6.3326e-05	0
Bacteroides caecimuris	species	0	0	0	0	0.000681836	0	0	0.000521351	0.00467337	0.0053062	0.0024548	0.00128476	0.00274404	0.00188729	0.00318762	0.00231955	0.00107534	0.00478992	0.00219237	0.00264819	0.00117505	0.00187409	0.00107699	0.0024575
Porphyromonadaceae bacterium UBA3284	species	0	0	0	0	0.000419515	0	0	0	0	0	0	0	0	0	0	0	0	0	0	0	0	0	0	0
Porphyromonadaceae bacterium UBA7056	species	0	0	0	0	0.00172614	0.000228833	0	0	0.000262955	0.000799363	0.0101127	0.00214476	0.00213942	0.00548308	0.00305762	0	0.00678466	0	0	0.00430892	0.0065949	0	0.00368662	0
Lachnospiraceae bacterium MD335	species	0	0	0	0	0.000367525	0.000749747	0.00137667	0.00122339	0.000502337	5.91211e-05	0.00015687	0.00220446	0.000844658	0.00520577	0	0.00144112	0.000229385	0.000923767	0.00118945	0.00219041	0.000138666	0.000905113	0.000399028	0.00239571
Lachnospiraceae bacterium UBA3285	species	0	0	0	0	0.000869839	0	0	0	0	0	0	0	0	0	0	0	0	0	0	0	0	0.00210535	0.000743744	0
Eubacterium MGBC119940	species	0	0	0	0	0.000933537	0.000757565	0	0.00120855	0.000248945	0.00278664	0.0057392	0.000417989	0.00524509	0.00325993	0.00091929	0.0030101	0.000562051	0.0161702	0.00126792	0.00289796	0.00156561	0.00348597	0.000436633	0.00199888
Bacteroides vulgatus CAG:6	species	0	0	0	0	0	0.00289855	0.00156617	0	0	0	0	0	0	0	0	0	0	0	0	0	0	0	0	0
environmental samples	no rank	0	0	0	0	0	0.00289855	0.00156617	0	0	0	0.00398155	0	0	0	0	0	0	0	0	0	0	0	0	0
Porphyromonadaceae bacterium UBA3324	species	0	0	0	0	0	0.000637599	0.00176327	0	0	0	0.000869305	0.00129386	0	0	0	0	0.00186476	0	0	0	0	0.000154761	0	0
Porphyromonadaceae bacterium UBA7066	species	0	0	0	0	0	0.00165377	0.0094469	0	0	0	0	0	0	0	0	0	0	0	0	0	0	0	0	0
Porphyromonadaceae bacterium UBA7216	species	0	0	0	0	0	0.00140234	0.00134738	0.00087002	0.00027328	0	0.00128855	0.00086659	0	0.000286998	0	0	0	0.000937941	0.001626	0.00431595	0.000600511	0	0	0.000988194
Paramuribaculum MGBC163836	species	0	0	0	0	0	0.000172242	0	0.00013232	0	0	6.45872e-05	0	7.23072e-05	5.24927e-05	0	0	0	0	0	0	8.03402e-05	0	0	0
Lachnospiraceae bacterium UBA7143	species	0	0	0	0	0	5.31343e-05	0	0	0	0	6.70516e-05	0	0	0	0	0	4.69747e-05	5.32584e-05	0	0	0	5.55043e-05	6.66712e-05	0
Escherichia coli	species	0	0	0	0	0	0	7.07872e-05	0	0	6.20475e-05	0	0	0	0	0	0.00179902	0	0	0	0	0	0	0	0.00120737
Escherichia	genus	0	0	0	0	0	0	7.07872e-05	0	0	6.20475e-05	0	0	0	0	0	0.00179902	0	0	0	0	0	0	0	0.00120737
Enterobacteriaceae	family	0	0	0	0	0	0	7.07872e-05	0	0	6.20475e-05	0	0	0	0	0	0.00179902	0	0	0	0	0	0	0	0.00120737
Enterobacterales	order	0	0	0	0	0	0	7.07872e-05	0	0	6.20475e-05	0	0	0	0	0	0.00179902	0	0	0	0	0	0	0	0.00120737
Gammaproteobacteria	class	0	0	0	0	0	0	7.07872e-05	0	0	6.20475e-05	0	0	0	0	0	0.00179902	0	0	0	0	0	0	0	0.00120737
Porphyromonadaceae bacterium UBA7209	species	0	0	0	0	0	0	0.000845378	0	0	0	0.0123833	0.011255	0.00014392	0.00172594	0	0	0.0240045	0.00784158	0	0	0.0178345	0	0	0
Porphyromonadaceae bacterium UBA3267	species	0	0	0	0	0	0	0	0.00240828	0	0	0	0	0	0	0	0	0	0	0	0	0	0	0	0
Porphyromonadaceae bacterium UBA7104	species	0	0	0	0	0	0	0	0.000611675	0	0	0	0	0	0.000587801	0	0	0.00124841	0	0	0	0	0	0	0
Hungatella MGBC128920	species	0	0	0	0	0	0	0	1.0071e-05	0	0	0	0	0	0	0	0	0	0	0	0	0	0	0	0
Dorea MGBC000137	species	0	0	0	0	0	0	0	0.000268259	0	0	7.51762e-05	0	0.000243251	0.000103087	4.41885e-05	0.000238955	0.000217499	0	0	0	0.000841011	0.00198454	0.00169333	0
Dorea MGBC116392	species	0	0	0	0	0	0	0	0.000125634	0.000127071	4.53956e-05	3.29026e-05	0	7.82373e-05	0.000127192	0.000104702	0.000141363	0	0	4.98353e-05	0	5.91139e-05	0	0.000104599	3.54698e-05
Dorea MGBC107888	species	0	0	0	0	0	0	0	0.000104384	0.00021046	0	4.81451e-05	0.00152355	7.53247e-05	8.86274e-05	0	0	0	7.48166e-05	0	0	0	0	6.51081e-05	2.89141e-05
Burkholderiales bacterium YL45	species	0	0	0	0	0	0	0	0	0.00575562	0	0.00288868	0.000284784	0.00372931	0	0.00681723	0	0.00779185	0	0	0	0.00663275	0	0	0
unclassified Burkholderiales	no rank	0	0	0	0	0	0	0	0	0.00575562	0	0.00307473	0.00146088	0.00415121	0.00100306	0.00681723	0.00195483	0.00876973	0.00144313	0.000743058	0.000870669	0.00732791	0	0.000664337	0.00069914
Parasutterella muris	species	0	0	0	0	0	0	0	0	0.000774225	0.000602887	0.00117803	0.00173756	0.000880551	0.000634355	0.00138553	0	0.00388451	0	0.00183674	0.000308413	0.00281901	0.00167576	0.00114592	0.000803547
Parasutterella MGBC134540	species	0	0	0	0	0	0	0	0	0.00351618	0.00261812	0.00628548	0.00918829	0.00420512	0.00744329	0.00468002	0.00277754	0.0128389	0.00252488	0.00512794	0.00264572	0.0101676	0.00582821	0.00662077	0.00224816
Neisseria musculi	species	0	0	0	0	0	0	0	0	2.79959e-05	0	0	0	0	0	0	3.13626e-05	0	0	3.42296e-05	2.04471e-05	0	0	7.19212e-05	7.74426e-05
Neisseria	genus	0	0	0	0	0	0	0	0	2.79959e-05	0	0	0	0	0	0	3.13626e-05	0	0	3.42296e-05	2.04471e-05	0	0	7.19212e-05	7.74426e-05
Neisseriaceae	family	0	0	0	0	0	0	0	0	2.79959e-05	0	0	0	0	0	0	3.13626e-05	0	0	3.42296e-05	2.04471e-05	0	0	7.19212e-05	7.74426e-05
Neisseriales	order	0	0	0	0	0	0	0	0	2.79959e-05	0	0	0	0	0	0	3.13626e-05	0	0	3.42296e-05	2.04471e-05	0	0	7.19212e-05	7.74426e-05
Mucispirillum MGBC140179	species	0	0	0	0	0	0	0	0	0.0102496	0.00722758	0.00521664	0.0186266	0.00647163	0.0223872	0.0070706	0.0287576	0.00139862	0	0.0206137	0.0167231	0.00158991	0.0237844	0.00375723	0.0199254
Mailhella sp003512875	species	0	0	0	0	0	0	0	0	0.0161448	0.0138979	0.00126585	0.0108834	0.00708419	0.0197236	0.00754184	0.00557514	0.00478847	0.0128869	0.00924913	0.00250911	0.00669054	0.0255631	0.00852691	0.00292287
Mailhella MGBC107932	species	0	0	0	0	0	0	0	0	0.00236238	0.00150756	0.00208788	0.000367031	0.000932009	0.0044318	0.00104487	0.00364541	0.000429354	0.0027804	0.000876325	0.00158653	0.000545409	0.00629594	0.00105043	0.00204196
Mailhella	genus	0	0	0	0	0	0	0	0	0.0185072	0.0154054	0.00335373	0.0112504	0.0080162	0.0241554	0.00858671	0.00929558	0.00526778	0.0156673	0.0101255	0.00409564	0.00735091	0.031859	0.00957734	0.00496483
Brachyspira MGBC162742	species	0	0	0	0	0	0	0	0	0.0105745	0.00552308	0.0122607	0.0219139	0.0341789	0.0076507	0.00416032	0.0380507	0.0114184	0.0126936	0.0120282	0.0062729	0.00688731	0	0	0
Brachyspira	genus	0	0	0	0	0	0	0	0	0.0105745	0.00552308	0.0122607	0.0219139	0.0341789	0.0076507	0.00416032	0.0380507	0.0114184	0.0126936	0.0120282	0.0062729	0.00688731	0	0	0
Brachyspiraceae	family	0	0	0	0	0	0	0	0	0.0105745	0.00552308	0.0122607	0.0219139	0.0341789	0.0076507	0.00416032	0.0380507	0.0114184	0.0126936	0.0120282	0.0062729	0.00688731	0	0	0
Brachyspirales	order	0	0	0	0	0	0	0	0	0.0105745	0.00552308	0.0122607	0.0219139	0.0341789	0.0076507	0.00416032	0.0380507	0.0114184	0.0126936	0.0120282	0.0062729	0.00688731	0	0	0
Spirochaetia	class	0	0	0	0	0	0	0	0	0.0105745	0.00552308	0.0122607	0.0219139	0.0341789	0.0076507	0.00416032	0.0380507	0.0114184	0.0126936	0.0120282	0.0062729	0.00688731	0	0	0
Spirochaetota	phylum	0	0	0	0	0	0	0	0	0.0105745	0.00552308	0.0122607	0.0219139	0.0341789	0.0076507	0.00416032	0.0380507	0.0114184	0.0126936	0.0120282	0.0062729	0.00688731	0	0	0
Chlamydia muridarum	species	0	0	0	0	0	0	0	0	0.0468105	0.0363127	0.0351793	0.0318561	0.00595631	0.00941477	0.0689324	0.0352732	0.00382908	0.00196038	0.0574169	0.0685642	0.00281192	0.00167774	0.00233239	0.0482332
Chlamydia	genus	0	0	0	0	0	0	0	0	0.0468105	0.0363127	0.0351793	0.0318561	0.00595631	0.00941477	0.0689324	0.0352732	0.00382908	0.00196038	0.0574169	0.0685642	0.00281192	0.00167774	0.00233239	0.0482332
Chlamydia/Chlamydophila group	no rank	0	0	0	0	0	0	0	0	0.0468105	0.0363127	0.0351793	0.0318561	0.00595631	0.00941477	0.0689324	0.0352732	0.00382908	0.00196038	0.0574169	0.0685642	0.00281192	0.00167774	0.00233239	0.0482332
Chlamydiaceae	family	0	0	0	0	0	0	0	0	0.0468105	0.0363127	0.0351793	0.0318561	0.00595631	0.00941477	0.0689324	0.0352732	0.00382908	0.00196038	0.0574169	0.0685642	0.00281192	0.00167774	0.00233239	0.0482332
Chlamydiales	order	0	0	0	0	0	0	0	0	0.0468105	0.0363127	0.0351793	0.0318561	0.00595631	0.00941477	0.0689324	0.0352732	0.00382908	0.00196038	0.0574169	0.0685642	0.00281192	0.00167774	0.00233239	0.0482332
Chlamydiia	class	0	0	0	0	0	0	0	0	0.0468105	0.0363127	0.0351793	0.0318561	0.00595631	0.00941477	0.0689324	0.0352732	0.00382908	0.00196038	0.0574169	0.0685642	0.00281192	0.00167774	0.00233239	0.0482332
Chlamydiota	phylum	0	0	0	0	0	0	0	0	0.0468105	0.0363127	0.0351793	0.0318561	0.00595631	0.00941477	0.0689324	0.0352732	0.00382908	0.00196038	0.0574169	0.0685642	0.00281192	0.00167774	0.00233239	0.0482332
PVC group	clade	0	0	0	0	0	0	0	0	0.0468105	0.0363127	0.0351793	0.0318561	0.00595631	0.00941477	0.0689324	0.0352732	0.00382908	0.00196038	0.0574169	0.0685642	0.00281192	0.00167774	0.00233239	0.0484499
Bacteroides thetaiotaomicron	species	0	0	0	0	0	0	0	0	0.00062488	0.000277548	0	0.000168203	0	0	4.97558e-05	0	0	0.00118932	0.00149079	0	2.25063e-05	0.000815426	0.0001928	0.00152773
Bacteroides ovatus	species	0	0	0	0	0	0	0	0	0.0149733	0.00743377	0	0.0041753	0.00926333	0.00437272	0.00605175	0.0031662	0.00141678	0.0133061	0.00517458	0.00761207	0.00228257	0.00554423	0.00482544	0.00546382
Bacteroides cellulosilyticus	species	0	0	0	0	0	0	0	0	0.00024003	7.12721e-05	0	0	0	0	0	0	0	0	0	0	0	2.86163e-05	0	0
Bacteroides clarus	species	0	0	0	0	0	0	0	0	0.000865454	0	0	0	0	0	0	0	0	0	0	0	0	0	0	0
Bacteroides muris (ex Afrizal et al. 2022)	species	0	0	0	0	0	0	0	0	0.00928592	0.00668691	0.00695033	0.000424569	0.00773329	0.00313461	0.00772857	0.00133232	0.00124666	0.00722309	0.00285629	0.00353652	0.00118773	0.0027042	0.00280303	0.0056844
Bacteroides muris (ex Fokt et al. 2023)	species	0	0	0	0	0	0	0	0	0.00506601	0.00370057	0.0034433	0	0.00434442	0.00191131	0.00395359	0	0.000729503	0.0045981	0.0019587	0.0023462	0.000770815	0.00209951	0.00198192	0.00334484
Bacteroides MGBC143234	species	0	0	0	0	0	0	0	0	0.000227759	0	0	0	0	0	0	0	0	0	0	0	0	5.84728e-05	0	0
Phocaeicola sartorii	species	0	0	0	0	0	0	0	0	0.0429205	0.0509313	0.0115379	0.0067183	0.025857	0.0213175	0.0512368	0.0387896	0.00249592	0.030529	0.0460527	0.0618807	0.00397539	0.0120828	0.011425	0.0459271
Alistipes timonensis	species	0	0	0	0	0	0	0	0	0.00023198	0.000639329	0.000523305	0.000146287	0	0.000206033	0.000398721	0.000146931	0	0.000539462	0	0	0	0	0	0
Alistipes MGBC143807	species	0	0	0	0	0	0	0	0	0.000987648	0.0012992	0.000855349	0	0.00057416	0.000233193	0.00124847	0.00111625	0	0.00221553	0	0	0	0.000418403	0.00173744	0.00075007
Alistipes MGBC104261	species	0	0	0	0	0	0	0	0	0.00570895	0.003698	0.000798794	0	0.000282819	0.000189362	0.0122479	0.00937003	0.000312485	0.00366463	0.00206621	0.0090669	0.000378801	0.000546929	0.000702351	0.00582903
Alistipes MGBC119114	species	0	0	0	0	0	0	0	0	0.000209812	0.00012255	9.39688e-05	0	8.20387e-05	0	0.000125831	8.5339e-05	0.000166578	0.000645037	0.00017155	0.000345002	0.000246217	0	0.00013062	0.000105268
Porphyromonadaceae bacterium UBA3268	species	0	0	0	0	0	0	0	0	2.56579e-05	0	0	0	0.00299447	0	9.04846e-05	0.00042748	0	0	0.000158809	0.000641938	0	0.00163275	0	0.000385551
Porphyromonadaceae bacterium UBA7041	species	0	0	0	0	0	0	0	0	0.0497343	0.0318752	0.0364133	0	0.0383331	0.0607183	0	0	0	0	0	0	0	0	0	0.0220393
Porphyromonadaceae bacterium UBA7088	species	0	0	0	0	0	0	0	0	0.000225692	0.000769611	0.00164179	0.00537781	0.000449027	0.00153154	0.000430792	3.72316e-05	0.00349365	0	0	0	0.00256642	0	0	0
Porphyromonadaceae bacterium UBA7151	species	0	0	0	0	0	0	0	0	0.00175789	0.0114141	0	0	0	0.0100405	0	0	0	0	0.00557348	0	0.000957126	0	0	0
Prevotella sp002933775	species	0	0	0	0	0	0	0	0	0.00403015	0.00491845	0.00157989	0.00123797	0.00221886	0.00216901	0.00374302	0.00178026	0.00281391	0.00525242	0.00639593	0.00925077	0.00302991	0.00323106	0.00547185	0.0137738
Prevotellaceae bacterium UBA708	species	0	0	0	0	0	0	0	0	0.00366005	0.00853276	0.0135456	0.00600515	0	0	0.00144085	0	0	0	0	0.00326791	0	0	0	0
unclassified Prevotellaceae	no rank	0	0	0	0	0	0	0	0	0.00366005	0.00899462	0.0140773	0.00600515	0	0.000399412	0.00144085	0	0	0.00043702	0	0.00326791	0.000347866	0	0	0
Paraprevotella MGBC135601	species	0	0	0	0	0	0	0	0	0.0049415	0.00931703	0.00298784	0.000941893	0.0024479	0.00449653	0.0137796	0.0070408	0.000301262	0.00180459	0.00552652	0.00363524	0.000342612	0	0	0
Paraprevotella	genus	0	0	0	0	0	0	0	0	0.0049415	0.00931703	0.00298784	0.000941893	0.0024479	0.00449653	0.0137796	0.0070408	0.000301262	0.00180459	0.00552652	0.00363524	0.000342612	0	0	0
Prevotellamassilia MGBC162806	species	0	0	0	0	0	0	0	0	0.0129272	0.0287564	0.0401286	0.0141846	0.0596373	0.0391189	0.0726609	0.0297856	0.0116304	0.0524602	0.0390609	0.032495	0.0145391	0.0217592	0.0303583	0.041223
Prevotellamassilia	genus	0	0	0	0	0	0	0	0	0.0129272	0.0287564	0.0401286	0.0141846	0.0596373	0.0391189	0.0726609	0.0297856	0.0116304	0.0524602	0.0390609	0.032495	0.0145391	0.0217592	0.0303583	0.041223
Palleniella intestinalis	species	0	0	0	0	0	0	0	0	0.271287	0.23638	0.28177	0.174182	0.21393	0.214327	0.219426	0.177707	0.135953	0.22116	0.223553	0.0599473	0.17402	0.237231	0.26681	0.102716
Palleniella	genus	0	0	0	0	0	0	0	0	0.271287	0.23638	0.28177	0.174182	0.21393	0.214327	0.219426	0.177707	0.135953	0.22116	0.223553	0.0599473	0.17402	0.237231	0.26681	0.102716
Bacteroidales bacterium M2	species	0	0	0	0	0	0	0	0	0.0013538	0.00294779	0.00156986	0	0.00434467	0.00581433	0.00256367	0.00278122	0.00247572	0.00138324	0.000265013	0.00108691	0.00244478	0.000407885	0.000831126	0.000228809
Bacteroidales bacterium M5	species	0	0	0	0	0	0	0	0	0.000197712	0.000502283	0.00292242	0	0.000770883	0.00343553	0	0.000355706	0.00818946	0.00269221	0	0	0.00708774	0.00180377	0.00317096	0
Bacteroidales bacterium M11	species	0	0	0	0	0	0	0	0	0.00345824	0.00280666	0.00588504	0.0107624	0.00403192	0.00413239	0.00482603	0.00298273	0.00330506	0.0106731	0.00461493	0.00698072	0.00378173	0.00103083	0.0023762	0.00510851
Bacteroidales bacterium M12	species	0	0	0	0	0	0	0	0	0.00572745	0.0122624	0.00794268	0.00523937	0.0102945	0.0183479	0.0173578	0.0133465	0.00226985	0.00281535	0.000428743	0.001434	0.00186763	0.00680601	0.00246663	0.00213783
Bacteroidales bacterium M13	species	0	0	0	0	0	0	0	0	0.0353533	0.0400519	0.0395825	0.0356976	0.0213116	0.0313929	0.0180757	0.0139167	0.0329612	0.0184509	0.0170055	0.0406565	0.0258031	0.0152327	0.0245301	0.0278536
Bacteroidales bacterium H6	species	0	0	0	0	0	0	0	0	0.000164537	0.00035961	0.00211303	0	0.000592545	0.00197624	0	0.000131734	0.00579135	0.00173789	0	0	0.00478394	0.0014051	0.0021615	0
Bacteroidales bacterium UBA714	species	0	0	0	0	0	0	0	0	0.00521962	0.00208344	0.00457317	0	0.00208562	0.000115613	0.00036621	0.00424556	0	0.00358593	0	0	0	9.50668e-05	0.0020475	0.000443841
Odoribacter MGBC105490	species	0	0	0	0	0	0	0	0	0.00173801	0.0011329	0.00175993	0	0.00163108	0.00119282	0.00161231	0.00121507	0	0.00108651	0	0	0	0.000434391	0.000871871	0.00100938
Odoribacter MGBC110565	species	0	0	0	0	0	0	0	0	0.00338701	0.00111897	0.00415506	0	0.0016669	0.0011479	0.00469896	0.00294199	0	0.00162349	0	0	0	0.00241482	0.00188004	0.00448273
Odoribacter	genus	0	0	0	0	0	0	0	0	0.00512502	0.00225187	0.00591499	0	0.00329797	0.00234072	0.00631127	0.00415706	0	0.00271	0	0	0	0.00284921	0.00275191	0.00549706
Odoribacteraceae	family	0	0	0	0	0	0	0	0	0.00512502	0.00225187	0.00591499	0	0.00329797	0.00234072	0.00631127	0.00415706	0	0.00271	0	0	0	0.00284921	0.00275191	0.00549706
Duncaniella muris	species	0	0	0	0	0	0	0	0	0.0387141	0.0417765	0.0401558	0.0511951	0.0225864	0.0342516	0.0194132	0.0147744	0.0362717	0.0247893	0.0159083	0.0345201	0.0280449	0.0126528	0.0307991	0.0230151
Paramuribaculum MGBC135730	species	0	0	0	0	0	0	0	0	0.000942503	0.00265055	0.00414128	0	0.0101953	0.00963704	0.00334652	0.00187569	0.00128315	0.00752488	0.00249517	0.00481735	0.00130626	0	0	0
Parabacteroides MGBC100138	species	0	0	0	0	0	0	0	0	0.00089261	0.00146346	0.000502549	0.0012953	0.000401141	0.000215874	0.0017303	0.001326	0	0.000802905	0	0	0	0.000253755	0.000963343	0.00186865
Limosilactobacillus MGBC123951	species	0	0	0	0	0	0	0	0	2.66035e-05	0	0	0	0.000332196	0.000238191	0.000203118	0.000300505	0.000323469	0.000266552	0.000169624	0.00155367	0.000708899	0	0	0
Butyricicoccus MGBC131967	species	0	0	0	0	0	0	0	0	0.000207938	0.000150822	0.000111997	0.0021532	0.0052107	0.000751488	0.00467521	0.00391872	0.00219994	0.000802181	0.000434076	0.00027665	0.00433081	0	0.0138873	0.000332659
Butyricicoccus	genus	0	0	0	0	0	0	0	0	0.000207938	0.000150822	0.000111997	0.0021532	0.0052107	0.000751488	0.00467521	0.00391872	0.00219994	0.000802181	0.000434076	0.00027665	0.00433081	0	0.0138873	0.000332659
Lachnospira MGBC143173	species	0	0	0	0	0	0	0	0	0.000234151	5.40607e-05	0.0168618	0	0.0349791	0.0198155	0.00603967	0.0257489	0.00486315	0.0125522	0.0025944	0.00137792	0.0104514	0.0124093	0.0312918	0.0145545
Lachnospiraceae bacterium UBA3273	species	0	0	0	0	0	0	0	0	0.00216123	0.000611681	3.53743e-05	0	4.64212e-05	9.73729e-05	0.00161556	0.00363738	0	6.52223e-05	0	0.00140847	0.0001337	9.41104e-05	5.57462e-05	0.000922149
Lachnospiraceae bacterium UBA3310	species	0	0	0	0	0	0	0	0	0.000226821	0.00014848	0	0	0	0	0	0	0	0	0	0	0	0	0	0
Lachnospiraceae bacterium UBA3401	species	0	0	0	0	0	0	0	0	1.39001e-05	0	0	0.0156271	0	0	0	0	0.000275196	0	0	0	0.000391098	0	0	0
Lachnospiraceae bacterium UBA3404	species	0	0	0	0	0	0	0	0	4.23255e-05	0	0.000244356	0.015165	0	0	0	0	0.000239852	0	0	0	0.000403155	0	0	0
Dorea MGBC105254	species	0	0	0	0	0	0	0	0	0.000151717	0	0.000114689	0	0	0	0	0	0	0	0	0	0	0	0	0
Blautia producta	species	0	0	0	0	0	0	0	0	0.000297945	0	0	0.000144106	0	0	0.00046108	0.000583953	0	0	0	0.000668772	0	0	0	0.000300608
Blautia pseudococcoides	species	0	0	0	0	0	0	0	0	4.19282e-05	0.000242586	0	0	0	0	0.000126435	0	0	0	0.000413638	9.62217e-05	0	0	0	7.70255e-05
Blautia marasmi	species	0	0	0	0	0	0	0	0	0.000526596	0.00231841	0	0.000312437	0	0	0.00129567	0.000150999	0	0	0.0040879	0.000734724	0	0	0	0.000774333
Blautia hominis	species	0	0	0	0	0	0	0	0	0.000612711	0.00277917	0	0.000358262	0	0	0.00154705	0.000214856	0	0	0.00486971	0.00080068	0	0	0	0.000896761
Blautia	genus	0	0	0	0	0	0	0	0	0.00147918	0.00534017	0	0.000814805	0	0	0.00343024	0.000949809	0	0	0.00937125	0.0023004	0	0	0	0.00204873
Acetatifactor MGBC163656	species	0	0	0	0	0	0	0	0	0.000169533	3.84962e-05	0.000188904	0	0.00057478	0.000392926	0.000135125	0.00107647	0.000311038	0	0.000250012	0.000751639	0.000396752	0.00200863	0.00065549	0.00209153
Enterocloster clostridioformis	species	0	0	0	0	0	0	0	0	0.00249338	0.00225438	0	0	0.00635657	0	0.00365455	0.00531049	9.53293e-05	0	5.81992e-06	7.63321e-05	0.000125536	0	0.00615647	0.00045624
Enterocloster	genus	0	0	0	0	0	0	0	0	0.00249338	0.00276619	2.78021e-05	0.000607645	0.00857403	0	0.006616	0.00747935	0.000163043	0	0.00234848	0.00102445	0.00020933	0.000347699	0.00633523	0.00162961
Sporofaciens musculi	species	0	0	0	0	0	0	0	0	0.00567151	0.00126986	0.00154973	0.000897152	0.00270274	0.00200508	0.00414764	0.00610241	0.000707166	0.00302469	0.00143902	0	0.00196663	0.00899601	0	0.00295431
Sporofaciens	genus	0	0	0	0	0	0	0	0	0.00567151	0.00126986	0.00154973	0.000897152	0.00270274	0.00200508	0.00414764	0.00610241	0.000707166	0.00302469	0.00143902	0	0.00196663	0.00899601	0	0.00295431
Romboutsia ilealis	species	0	0	0	0	0	0	0	0	0.0013362	0.00219567	0	0	0.000148469	0	0.000445124	0	0.00347523	0	0.00397857	0.00112429	0.00436267	0	0.000212113	0.000741738
Romboutsia	genus	0	0	0	0	0	0	0	0	0.0013362	0.00223855	0	0	0.000148469	0	0.000445124	0	0.00358636	0	0.0040903	0.00112429	0.00448428	0	0.000212113	0.000741738
Peptostreptococcaceae	family	0	0	0	0	0	0	0	0	0.0013362	0.00223855	0	0	0.000148469	0	0.000445124	0	0.00358636	0	0.0040903	0.00112429	0.00448428	0	0.000212113	0.000741738
Eubacterium sp. 14-2	species	0	0	0	0	0	0	0	0	2.81414e-05	9.66434e-05	0.000150931	0.000105684	0.000348014	0.000163989	0	7.39662e-05	0.000188234	0	7.50549e-05	6.26883e-05	0.000202423	0.000391722	0.000254177	8.88654e-05
unclassified Eubacterium (in: firmicutes)	no rank	0	0	0	0	0	0	0	0	2.81414e-05	9.66434e-05	0.000150931	0.000105684	0.000348014	0.000163989	0	7.39662e-05	0.000188234	0	7.50549e-05	6.26883e-05	0.000202423	0.000391722	0.000254177	8.88654e-05
Eubacterium MGBC107002	species	0	0	0	0	0	0	0	0	0.000292512	0.000509508	0.00378267	0.000593277	0	0	0	0	0.00630363	0.00376826	0.00556365	0.00109289	0.00659311	0	0	0
Ruminococcaceae bacterium cv2	species	0	0	0	0	0	0	0	0	0.0065854	0.00424308	0	0.003533	0	0	0.00597568	0.0151895	0	0	0	0	0	0	0	0
unclassified Oscillospiraceae	no rank	0	0	0	0	0	0	0	0	0.0065854	0.00424308	0	0.003533	0	0	0.00597568	0.0151895	0	0	0	0	0	0	0	0
Ruthenibacterium lactatiformans	species	0	0	0	0	0	0	0	0	0.00773426	0.00510742	0	0	0	0	0.00856395	0.0181906	0	0	0.00686925	0	0	0	0	0
Ruthenibacterium	genus	0	0	0	0	0	0	0	0	0.00773426	0.00510742	0	0	0	0	0.00856395	0.0182639	0	0	0.00686925	0	0	0	0	0
Evtepia MGBC117610	species	0	0	0	0	0	0	0	0	0.000629902	0	0	0	0	0.000175918	0	0	0.000216379	0	0.000972786	0.00158479	0.000276462	9.64709e-05	0.00223047	0
Evtepia	genus	0	0	0	0	0	0	0	0	0.000629902	0	0	0	0	0.000175918	0	0	0.000216379	0	0.000972786	0.00158479	0.000276462	0.000190086	0.00223047	0
Pumilibacter muris	species	0	0	0	0	0	0	0	0	0.000296096	4.38881e-05	0.000132481	0	6.60173e-05	4.401e-05	3.74442e-05	0.000105857	0.000102385	5.71511e-05	0	0.000197	5.24694e-05	0.000102496	0	0.000169648
Clostridia bacterium UC5.1-1E3	species	0	0	0	0	0	0	0	0	0.00264391	0	0.00365542	0	0.00871404	0	0	0	0	0	0	0	0	0.0126288	0	0
unclassified Clostridia	no rank	0	0	0	0	0	0	0	0	0.00264391	0	0.00365542	0	0.00871404	0	0	0	0	0	0.000968497	0	0	0.0126288	0	0
Faecalibaculum MGBC163852	species	0	0	0	0	0	0	0	0	0.0134624	0.0151932	0.00473564	0.00618627	0.00196015	0.0139312	0.00297581	0.00394145	0.0375655	0.00226172	0.026027	0.00291224	0.0345912	0.0023489	0.033233	0.000352638
Dubosiella sp004793885	species	0	0	0	0	0	0	0	0	0.0106079	0.0151497	0.0143617	0.0050892	0.00515809	0.00567043	0.00947425	0	0.0261385	0.00399638	0.00558442	0	0.0149493	0	0	0
Dubosiella	genus	0	0	0	0	0	0	0	0	0.0106079	0.0151497	0.0143617	0.0050892	0.00515809	0.00567043	0.00947425	0	0.0261385	0.00399638	0.00558442	0	0.0149493	0	0	0
Bifidobacterium pseudolongum	species	0	0	0	0	0	0	0	0	0.00368438	0.00268751	0.000855588	0.000860359	0.000206929	0.00259252	5.42596e-05	0.00079224	0.00313009	0.00118374	0.00117092	9.73641e-05	0.00438578	0.000320312	0.00582591	0.00163557
Bifidobacterium globosum	species	0	0	0	0	0	0	0	0	0.00534292	0.00315351	0.00111116	0.0016541	0.000130717	0.00231942	0.000256413	0.000727805	0.00266322	0.00148224	0.00155536	0.000170912	0.00379131	0.000272859	0.00737164	0.00130151
Bifidobacterium	genus	0	0	0	0	0	0	0	0	0.0090273	0.00584102	0.00196675	0.00251445	0.000337646	0.00491194	0.000310673	0.00152004	0.00579331	0.00266599	0.00272628	0.000268276	0.00817709	0.000593171	0.0131976	0.00293708
Bifidobacteriaceae	family	0	0	0	0	0	0	0	0	0.0090273	0.00584102	0.00196675	0.00251445	0.000337646	0.00491194	0.000310673	0.00152004	0.00579331	0.00266599	0.00272628	0.000268276	0.00817709	0.000593171	0.0131976	0.00293708
Bifidobacteriales	order	0	0	0	0	0	0	0	0	0.0090273	0.00584102	0.00196675	0.00251445	0.000337646	0.00491194	0.000310673	0.00152004	0.00579331	0.00266599	0.00272628	0.000268276	0.00817709	0.000593171	0.0131976	0.00293708
Actinomycetes	class	0	0	0	0	0	0	0	0	0.0090273	0.00584102	0.00196675	0.00251445	0.000337646	0.00491194	0.000310673	0.00152004	0.00579331	0.00266599	0.00272628	0.000268276	0.00817709	0.000593171	0.0131976	0.00293708
Parvibacter caecicola	species	0	0	0	0	0	0	0	0	0.000219752	0.000118763	0.000310352	0.000256204	0.000315151	0.000432954	0.000205132	0.00024232	0.000436889	8.79407e-05	5.01567e-05	8.81776e-05	0.000340453	0.000259198	0.000377244	0.000126744
Parvibacter MGBC162393	species	0	0	0	0	0	0	0	0	0.000519782	0.000620542	0.00011076	0.000229908	0	0	0.000254349	0	0	0	0.000134489	0.000304393	0	0	0	0
Caniella muris	species	0	0	0	0	0	0	0	0	0.00272345	0.0015258	0.00244785	0.00126167	0.000515477	0.00152792	0.000965615	0.000250088	0.010566	5.98905e-05	0.00142982	0.000397359	0.00908393	0.000306922	0.00521837	0.000441515
Caniella	genus	0	0	0	0	0	0	0	0	0.00272345	0.0015258	0.00244785	0.00126167	0.000515477	0.00152792	0.000965615	0.000250088	0.010566	5.98905e-05	0.00142982	0.000397359	0.00908393	0.000306922	0.00521837	0.000441515
Granulimonas faecalis	species	0	0	0	0	0	0	0	0	0.00245838	0.00126492	0.00236224	0.00128917	0.000401676	0.00131848	0.000766443	0.000291404	0.00917093	0.00018433	0.000889209	0.000323048	0.00764593	0.000224261	0.00475684	0.00041947
Granulimonas	genus	0	0	0	0	0	0	0	0	0.00245838	0.00126492	0.00236224	0.00128917	0.000401676	0.00131848	0.000766443	0.000291404	0.00917093	0.00018433	0.000889209	0.000323048	0.00764593	0.000224261	0.00475684	0.00041947
Muricaecibacterium torontonense	species	0	0	0	0	0	0	0	0	0.000226433	0.00028772	0.000320444	0	0	0.000163986	0.000380524	0	0.000574571	0	0	0	0.00047865	0	0.0101287	0.000261836
Muricaecibacterium	genus	0	0	0	0	0	0	0	0	0.000226433	0.00028772	0.000320444	0	0	0.000163986	0.000380524	0	0.000574571	0	0	0	0.00047865	0	0.0101287	0.000261836
Atopobiaceae	family	0	0	0	0	0	0	0	0	0.00540826	0.00307844	0.00513053	0.00255084	0.000917153	0.00301038	0.00211258	0.000541492	0.0203115	0.00024422	0.00231903	0.000720407	0.0172085	0.000531182	0.0213317	0.00112282
Adlercreutzia agrestimuris	species	0	0	0	0	0	0	0	0	0.000526637	0.000162561	0	5.08101e-05	4.25518e-05	8.7193e-05	0.000139347	0.000138773	0	0	0.000381042	0.000343457	0	0.000154371	0.000165691	0.000772489
Turicimonas muris	species	0	0	0	0	0	0	0	0	0	0.011633	0	0	0	0.00473804	0	0	0	0	0	0	0	0	0	0
Turicimonas	genus	0	0	0	0	0	0	0	0	0	0.011633	0	0	0	0.00473804	0	0	0	0	0	0	0	0	0	0
Porphyromonadaceae bacterium UBA7138	species	0	0	0	0	0	0	0	0	0	0.000377092	0	0	0	0.0019232	0	0	0	0.00306222	0	0.00513803	0	0	0	0.00381638
Porphyromonadaceae bacterium UBA7171	species	0	0	0	0	0	0	0	0	0	0.000897099	0	0	0	0	0	0	0	0	0.000251163	0.000709099	0	0	0	0
Porphyromonadaceae bacterium UBA7194	species	0	0	0	0	0	0	0	0	0	0.0432984	0	0	0	0	0	0	0.0201928	0	0.049823	0.0617892	0.0245994	0	0.0379345	0
Prevotellaceae bacterium	species	0	0	0	0	0	0	0	0	0	0.000461858	0.00053169	0	0	0.000399412	0	0	0	0.00043702	0	0	0.000347866	0	0	0
Streptococcus MGBC000431	species	0	0	0	0	0	0	0	0	0	0.000312236	0	0	0.000383367	0	0.000296961	0.000371949	0.000117173	0.000131275	0	0	0.00012813	0.000296732	0.000900328	0.000428504
Clostridium MGBC164501	species	0	0	0	0	0	0	0	0	0	8.48221e-05	0	0	0	0	0	0	0.00023253	0	0.00110254	4.9575e-05	0.00025098	0	0	0
Candidatus Arthromitus sp. SFB-mouse	species	0	0	0	0	0	0	0	0	0	0.000683194	0	0	0	0	0.00182569	0.00160127	0	0	0	0	0	0.00456639	0	0.00139663
unclassified Candidatus Arthromitus	no rank	0	0	0	0	0	0	0	0	0	0.000683194	0	0	0	0	0.00182569	0.00160127	0	0	0	0	0	0.00456639	0	0.00139663
Candidatus Arthromitus	genus	0	0	0	0	0	0	0	0	0	0.000683194	0	0	0	0	0.00182569	0.00160127	0	0	0	0	0	0.00456639	0	0.00139663
Anaerostipes faecis	species	0	0	0	0	0	0	0	0	0	0.000990619	0	0	0	0	0.000621212	0	0	0	0.00061503	0.000405056	0	0	0	0.00110593
Anaerostipes	genus	0	0	0	0	0	0	0	0	0	0.000990619	0	0	0	0	0.000621212	0	0	0	0.0307069	0.000405056	0	0	0	0.00110593
Enterocloster aldenensis	species	0	0	0	0	0	0	0	0	0	0.000511809	2.78021e-05	0.000607645	0	0	0.0017086	0.000141325	6.77134e-05	0	0.00234266	0.00094812	8.37935e-05	0.000347699	0.000178765	0.00117337
Romboutsia timonensis	species	0	0	0	0	0	0	0	0	0	4.28871e-05	0	0	0	0	0	0	0.000111129	0	0.000111735	0	0.000121602	0	0	0
Eubacterium MGBC165605	species	0	0	0	0	0	0	0	0	0	3.05852e-05	0.000193734	0	0	0	0	0	0	0	0	0	0	0	0	0
Eubacterium MGBC123503	species	0	0	0	0	0	0	0	0	0	3.82412e-05	0.000157611	0	0	4.7917e-05	0	0	0	0.000557057	0	0	0	0	0	0
Flavonifractor plautii	species	0	0	0	0	0	0	0	0	0	0.000197065	0	0	0	0	0	0	0	0	0	0	0	0	0	0.000309941
Burkholderiales bacterium 1_1_47	species	0	0	0	0	0	0	0	0	0	0	0.000186053	0.00117609	0.000421891	0.00100306	0	0.00195483	0.000977881	0.00144313	0.000743058	0.000870669	0.000695157	0	0.000664337	0.00069914
Sutterellaceae bacterium UBA3322	species	0	0	0	0	0	0	0	0	0	0	2.3256e-05	0	9.44779e-05	0.000315714	0	0	0	0.000377696	0	0	0	0	0	0
unclassified Sutterellaceae	no rank	0	0	0	0	0	0	0	0	0	0	2.3256e-05	0.000290751	9.44779e-05	0.000315714	5.20822e-05	0	0.000131598	0.000377696	0	0	9.71034e-05	5.82405e-07	0.000661873	0
Proteobacteria bacterium CAG:139	species	0	0	0	0	0	0	0	0	0	0	0.000453431	0	0	0	0	0	0	0	0	0	0	0	0	0
environmental samples	no rank	0	0	0	0	0	0	0	0	0	0	0.000453431	0	0	0	0	0	0	0	0	0	0	0	0	0
Bacteroides uniformis CAG:3	species	0	0	0	0	0	0	0	0	0	0	0.00398155	0	0	0	0	0	0	0	0	0	0	0	0	0
Bacteroides rodentium	species	0	0	0	0	0	0	0	0	0	0	5.51842e-05	0	0	0	0	0	0	0	1.76155e-05	0	0	0	0	0
Alistipes shahii	species	0	0	0	0	0	0	0	0	0	0	0.000127948	0	0	0	0	0	0	0	0	0	0	0	0	0
Porphyromonadaceae bacterium UBA3276	species	0	0	0	0	0	0	0	0	0	0	0.000227233	0	0	0.00100124	0	0.000872472	0	0	0	0	0	0	0	0
Porphyromonadaceae bacterium UBA3410	species	0	0	0	0	0	0	0	0	0	0	0.00166468	0.0312076	0	0	0	0	0	0	0	0	0.00841421	0	0.0137045	0
Porphyromonadaceae bacterium UBA7070	species	0	0	0	0	0	0	0	0	0	0	0.00622043	0	0	0	0.046492	0.0305991	0	0	0	0	0	0	0	0
Porphyromonadaceae bacterium UBA7095	species	0	0	0	0	0	0	0	0	0	0	0.000918861	0	0	0.00112181	0	0	0	0.000882306	0	0	0	0	0.00268391	0
Porphyromonadaceae bacterium UBA7123	species	0	0	0	0	0	0	0	0	0	0	0.00385621	0	0.000228456	0.00343134	0	0	0.0127418	0.00347453	0	0	0.0106446	0.00205391	0.00442679	0
Porphyromonadaceae bacterium UBA7146	species	0	0	0	0	0	0	0	0	0	0	0.00180058	0	0.00496154	0	0.00695012	0	0	0.00721672	0	0	0	0	0.00434594	0
Limosilactobacillus balticus	species	0	0	0	0	0	0	0	0	0	0	0.000213377	0.00120174	0.00051004	0.000716054	0.000344164	0.000392668	0.000687772	0	0.000107967	0.00108208	0.000863527	0	0.000263204	0
Ligilactobacillus MGBC161554	species	0	0	0	0	0	0	0	0	0	0	8.34829e-05	7.45997e-05	0	0	0	0	0	0	0	5.52409e-05	8.88039e-05	0	0	0
Lachnospiraceae bacterium UBA7174	species	0	0	0	0	0	0	0	0	0	0	7.12044e-05	0.00612285	0	0	0.000610525	0	0	0	0	0	0	0	0	0
Dorea MGBC119866	species	0	0	0	0	0	0	0	0	0	0	4.69288e-05	0	8.51166e-05	0	0	0	0	0	0	0	0	0	0	0
Acetatifactor MGBC113460	species	0	0	0	0	0	0	0	0	0	0	4.7103e-05	0	0.000123045	0	0	0.000344445	0	4.43401e-05	6.09022e-05	0	9.0497e-05	0	0	0
Agathobacter MGBC143759	species	0	0	0	0	0	0	0	0	0	0	5.55968e-05	0	0	3.65973e-05	0	0	0	0	0	0	5.49365e-05	0	0	0
Agathobacter	genus	0	0	0	0	0	0	0	0	0	0	5.55968e-05	0	0	3.65973e-05	0	0	0	0	0	0	5.49365e-05	0	0	0
Eubacterium MGBC117467	species	0	0	0	0	0	0	0	0	0	0	0.000146751	0	0	4.37796e-05	0	0	5.18884e-05	0.00121051	0	0	5.38935e-05	0	0	0
Eubacterium MGBC128531	species	0	0	0	0	0	0	0	0	0	0	0.000145258	0	0.000317288	0	0	0	0	0	0	0	0	1.00327e-05	0	0
Ruminococcus sp002493635	species	0	0	0	0	0	0	0	0	0	0	0.000524015	0	0.00251133	0	0	0	0.0013103	0	0.0022614	0	0.00237769	0.00545787	0.000578614	0
Anaerotruncus colihominis	species	0	0	0	0	0	0	0	0	0	0	0.00308553	0	0.0131483	0	0	0.00389099	0	0	0.000200162	0.00155143	0	0	0	0
Provencibacterium massiliense	species	0	0	0	0	0	0	0	0	0	0	0.00352418	0	0	0	0	0	0	0	0	0	0	0	0.00517018	0
Provencibacterium	genus	0	0	0	0	0	0	0	0	0	0	0.00352418	0	0	0	0	0	0	0	0	0	0	0	0.00517018	0
Adlercreutzia murintestinalis	species	0	0	0	0	0	0	0	0	0	0	0.000140108	0	0	0	0	0	0.000571721	0.000549674	0.00209331	0.00234005	0.000285825	0	0	0
Sutterellaceae bacterium UBA7069	species	0	0	0	0	0	0	0	0	0	0	0	0.000215869	0	0	0	0	0	0	0	0	0	5.82405e-07	0	0
Sutterellaceae bacterium UBA7131	species	0	0	0	0	0	0	0	0	0	0	0	7.48811e-05	0	0	0	0	0.000131598	0	0	0	9.71034e-05	0	0	0
Helicobacter apodemus	species	0	0	0	0	0	0	0	0	0	0	0	0.0913924	0	0	0	0	0	0.0171104	0	0	0	0	0	0
Helicobacter	genus	0	0	0	0	0	0	0	0	0	0	0	0.0913924	0	0	0	0	0.0306319	0.0171104	0.0424152	0.0301754	0.0322055	0	0	0.0291956
Helicobacteraceae	family	0	0	0	0	0	0	0	0	0	0	0	0.0913924	0	0	0	0	0.0306319	0.0171104	0.0424152	0.0301754	0.0322055	0	0	0.0291956
Campylobacterales	order	0	0	0	0	0	0	0	0	0	0	0	0.0913924	0	0	0	0	0.0306319	0.0171104	0.0424152	0.0301754	0.0322055	0	0	0.0291956
Epsilonproteobacteria	class	0	0	0	0	0	0	0	0	0	0	0	0.0913924	0	0	0	0	0.0306319	0.0171104	0.0424152	0.0301754	0.0322055	0	0	0.0291956
Campylobacterota	phylum	0	0	0	0	0	0	0	0	0	0	0	0.0913924	0	0	0	0	0.0306319	0.0171104	0.0424152	0.0301754	0.0322055	0	0	0.0291956
Porphyromonadaceae bacterium UBA7063	species	0	0	0	0	0	0	0	0	0	0	0	0.00919062	0	0	0	0	0.00877406	0.00353665	0	0	0.00133771	0.00266094	0.00201727	0.000726625
Porphyromonadaceae bacterium UBA7077	species	0	0	0	0	0	0	0	0	0	0	0	0.0257795	0	0	0	0	0.0405966	0.0122255	0	0	0.0142584	0.00541513	0.00764891	0.01228
Porphyromonadaceae bacterium UBA7085	species	0	0	0	0	0	0	0	0	0	0	0	0.00191007	0	0	0	0	0	0	0	0	0	0	0	0
Porphyromonadaceae bacterium UBA7201	species	0	0	0	0	0	0	0	0	0	0	0	0.0289533	0	0	0	0	0	0.00741166	0	0	0	0	0.00643594	0.0058628
Porphyromonadaceae bacterium UBA7204	species	0	0	0	0	0	0	0	0	0	0	0	0.00225336	0	0	0	0	0	0	0	0	0.00535957	0	0	0
Bacteroidales bacterium M7	species	0	0	0	0	0	0	0	0	0	0	0	4.21697e-05	0	0	0	0	0	0	0	0	0	5.19168e-05	0	0
Limosilactobacillus MGBC000370	species	0	0	0	0	0	0	0	0	0	0	0	0.000629427	0	0	0	0	0	0	0	0	0	0	0.00012161	0
Ligilactobacillus animalis	species	0	0	0	0	0	0	0	0	0	0	0	7.69755e-05	0	0	0.000102645	0	0	0	0	5.68957e-05	9.44705e-05	0	0	0
Clostridium clostridioforme CAG:511	species	0	0	0	0	0	0	0	0	0	0	0	0.00568576	0	0	0	0	0	0	0	0.0201013	0	0.0338006	0	0.0410421
environmental samples	no rank	0	0	0	0	0	0	0	0	0	0	0	0.00568576	0	0	0	0	0	0	0	0.0201013	0	0.0338006	0	0.0410421
Acetatifactor MGBC162151	species	0	0	0	0	0	0	0	0	0	0	0	4.71162e-05	0	0	0	0	2.99727e-05	0	0	0	0	0	0	0
Eubacterium MGBC104730	species	0	0	0	0	0	0	0	0	0	0	0	2.92718e-05	0.000262964	0	0	0	5.93056e-05	0.000164317	0	0	0	0	0	0
Senimuribacter intestinalis	species	0	0	0	0	0	0	0	0	0	0	0	0.000122353	9.34929e-05	0.000103302	4.23034e-05	3.24169e-05	0.000119832	0	0	0	9.25213e-06	7.13144e-05	0	0
Senimuribacter	genus	0	0	0	0	0	0	0	0	0	0	0	0.000122353	9.34929e-05	0.000103302	4.23034e-05	3.24169e-05	0.000119832	0	0	0	9.25213e-06	7.13144e-05	0	0
Rikenella MGBC105593	species	0	0	0	0	0	0	0	0	0	0	0	0	0.00157129	8.59361e-05	0	0	0	0	0	0	0	0	0	0
Rikenella	genus	0	0	0	0	0	0	0	0	0	0	0	0	0.00157129	8.59361e-05	0	0	0	0	0	0	0	0	0	0
Bacteroidales bacterium M8	species	0	0	0	0	0	0	0	0	0	0	0	0	4.42849e-05	0	0	0	0	0	0	0	0	0	0	0
Limosilactobacillus MGBC000480	species	0	0	0	0	0	0	0	0	0	0	0	0	8.83015e-05	0	0	0	0	0	0	0	0	0	0	0
Roseburia MGBC113951	species	0	0	0	0	0	0	0	0	0	0	0	0	4.24561e-05	0	0	0	0	0	0	0	0	0	0	0
Lachnospiraceae bacterium UBA7110	species	0	0	0	0	0	0	0	0	0	0	0	0	6.48658e-05	0	0	0	0	0	0	0	0	0	0	0
Lachnospiraceae bacterium UBA7133	species	0	0	0	0	0	0	0	0	0	0	0	0	0.00595544	0.00360464	0	0.0158403	0.00181202	0.00516474	0	0	0	0	0	0
Acetatifactor MGBC105242	species	0	0	0	0	0	0	0	0	0	0	0	0	1.24905e-05	1.30765e-05	0	0	0	0	0	0	0	0	0	0
Acetatifactor MGBC140221	species	0	0	0	0	0	0	0	0	0	0	0	0	2.08101e-05	0	0	5.14477e-05	0	0	0	0	0	0	0	0
Kineothrix MGBC139812	species	0	0	0	0	0	0	0	0	0	0	0	0	3.45223e-05	0	0	0	0	0	0	0	6.83027e-05	0	0	0
Enterocloster asparagiformis	species	0	0	0	0	0	0	0	0	0	0	0	0	0.00221746	0	0.000910818	0.00148333	0	0	0	0	0	0	0	0
Eubacterium MGBC121343	species	0	0	0	0	0	0	0	0	0	0	0	0	7.88455e-05	0	0	0.000120968	0	0	5.0056e-05	0	0	8.70644e-05	0	0
Desulfovibrionaceae bacterium	species	0	0	0	0	0	0	0	0	0	0	0	0	0	0.000175562	0	8.32766e-05	0	0	0	0	0	0.00021827	0	0
unclassified Desulfovibrionaceae	no rank	0	0	0	0	0	0	0	0	0	0	0	0	0	0.000175562	0	8.32766e-05	0	0	0	0	0	0.00021827	0	0
Dorea MGBC110346	species	0	0	0	0	0	0	0	0	0	0	0	0	0	0.000285838	0	0	0	0	0	0	0	0	0	0
Peptococcaceae bacterium UBA7061	species	0	0	0	0	0	0	0	0	0	0	0	0	0	6.74327e-05	0	0	0	9.38252e-05	0	0	0	0	0	0
unclassified Peptococcaceae	no rank	0	0	0	0	0	0	0	0	0	0	0	0	0	6.74327e-05	0	0	0	9.38252e-05	0	0	0	0	0	0
Peptococcaceae	family	0	0	0	0	0	0	0	0	0	0	0	0	0	6.74327e-05	0	0	0	9.38252e-05	0	0	0	0	0	0
Adlercreutzia equolifaciens	species	0	0	0	0	0	0	0	0	0	0	0	0	0	6.58697e-05	0	0	0	0	2.52794e-06	0	0	0	0	0
Sutterellaceae bacterium UBA7100	species	0	0	0	0	0	0	0	0	0	0	0	0	0	0	5.20822e-05	0	0	0	0	0	0	0	0.000661873	0
Bacteroidales bacterium M9	species	0	0	0	0	0	0	0	0	0	0	0	0	0	0	0.000245535	0	0	0	0	0	0	0	0	0
Enterocloster lavalensis	species	0	0	0	0	0	0	0	0	0	0	0	0	0	0	0.000342029	0.000544207	0	0	0	0	0	0	0	0
Desulfovibrio porci	species	0	0	0	0	0	0	0	0	0	0	0	0	0	0	0	3.16921e-05	0	0	0	0	0	0	0	0
Mailhella MGBC110551	species	0	0	0	0	0	0	0	0	0	0	0	0	0	0	0	7.50281e-05	4.99535e-05	0	0	0	0.000114963	0	0	0
Bacteroides fragilis	species	0	0	0	0	0	0	0	0	0	0	0	0	0	0	0	0.000118859	0	0	0	0	0	0	0	0
Bacteroides caccae	species	0	0	0	0	0	0	0	0	0	0	0	0	0	0	0	1.65718e-06	0	0	0	0	0	0	0	0.00157686
Bacteroides xylanisolvens	species	0	0	0	0	0	0	0	0	0	0	0	0	0	0	0	9.37973e-05	0	0	0	0	0	0.00055126	0	0
Bacteroides faecium	species	0	0	0	0	0	0	0	0	0	0	0	0	0	0	0	1.73439e-05	0	0	0	0	1.22619e-05	3.25614e-05	0	0
Bacteroides humanifaecis	species	0	0	0	0	0	0	0	0	0	0	0	0	0	0	0	0.000270112	0	0	0	0	0	0	0	0
Bacteroides MGBC140467	species	0	0	0	0	0	0	0	0	0	0	0	0	0	0	0	8.40288e-05	0	0	0	0	0	2.9238e-05	0	0
Phocaeicola dorei	species	0	0	0	0	0	0	0	0	0	0	0	0	0	0	0	0.000942551	0	0	0	0	0	0	0	0
Muribaculum MGBC110198	species	0	0	0	0	0	0	0	0	0	0	0	0	0	0	0	0.000432092	0	0	0	0	0	0	0	0
Duncaniella MGBC102972	species	0	0	0	0	0	0	0	0	0	0	0	0	0	0	0	0.000110952	0	0	0	0	0	0.00019363	0	0
Anaerocolumna aminovalerica	species	0	0	0	0	0	0	0	0	0	0	0	0	0	0	0	4.35873e-05	0	0	0	0	0	0	0	0
Anaerocolumna	genus	0	0	0	0	0	0	0	0	0	0	0	0	0	0	0	4.35873e-05	0	0	0	0	0	0	0	0
Simiaoa sunii	species	0	0	0	0	0	0	0	0	0	0	0	0	0	0	0	0.00719625	0	0	0	0	0	0	0	0
Simiaoa	genus	0	0	0	0	0	0	0	0	0	0	0	0	0	0	0	0.00719625	0	0	0	0	0	0	0	0
Brotolimicola acetigignens	species	0	0	0	0	0	0	0	0	0	0	0	0	0	0	0	0.00519102	0	0	0	0	0	0	0	0
Brotolimicola	genus	0	0	0	0	0	0	0	0	0	0	0	0	0	0	0	0.00519102	0	0	0	0	0	0	0	0
Oscillibacter MGBC125253	species	0	0	0	0	0	0	0	0	0	0	0	0	0	0	0	0.000208869	0	0	0	0	0	0	0	0
Ruthenibacterium MGBC140709	species	0	0	0	0	0	0	0	0	0	0	0	0	0	0	0	7.33699e-05	0	0	0	0	0	0	0	0
Anaerocaecibacter muris	species	0	0	0	0	0	0	0	0	0	0	0	0	0	0	0	4.36248e-05	0	0	0	0	0	0	0	0
Anaerocaecibacter	genus	0	0	0	0	0	0	0	0	0	0	0	0	0	0	0	4.36248e-05	0	0	0	0	0	0	0	0
Adlercreutzia MGBC131384	species	0	0	0	0	0	0	0	0	0	0	0	0	0	0	0	5.66176e-05	2.2848e-05	0	4.53931e-05	0	5.48598e-05	0	4.28294e-05	0
Helicobacter bilis	species	0	0	0	0	0	0	0	0	0	0	0	0	0	0	0	0	0.0306319	0	0.0424152	0.0301754	0.0322055	0	0	0.0291956
Porphyromonadaceae bacterium UBA7112	species	0	0	0	0	0	0	0	0	0	0	0	0	0	0	0	0	0.00822132	0	0	0	0	0	0	0
Prevotella MGBC104324	species	0	0	0	0	0	0	0	0	0	0	0	0	0	0	0	0	0.000386561	0	0.0059287	0.00859551	0	0	0.000700441	0.000392547
Muribaculum MGBC113403	species	0	0	0	0	0	0	0	0	0	0	0	0	0	0	0	0	0.00131823	0.000535885	0	0.00037979	0.00144029	0	0	0
Staphylococcus nepalensis	species	0	0	0	0	0	0	0	0	0	0	0	0	0	0	0	0	9.79648e-05	0	9.58024e-05	0	0	0.000328521	0.0019885	0.00168583
Staphylococcus	genus	0	0	0	0	0	0	0	0	0	0	0	0	0	0	0	0	9.79648e-05	0	9.58024e-05	0	0	0.000328521	0.00199796	0.00170551
[Clostridium] scindens	species	0	0	0	0	0	0	0	0	0	0	0	0	0	0	0	0	0.0023308	0	0	0	0	0	0	0
Lachnoclostridium	genus	0	0	0	0	0	0	0	0	0	0	0	0	0	0	0	0	0.0023308	0	0	0	0.000217179	0	0	0
Eubacterium MGBC106873	species	0	0	0	0	0	0	0	0	0	0	0	0	0	0	0	0	0.00184021	0	0.00320413	0.00245641	0.00110854	0	0	0
Ureaplasma MGBC165308	species	0	0	0	0	0	0	0	0	0	0	0	0	0	0	0	0	0.000672605	0.000419776	0	0	0.000284306	0	0	0
Ureaplasma	genus	0	0	0	0	0	0	0	0	0	0	0	0	0	0	0	0	0.000672605	0.000419776	0	0	0.000284306	0	0	0
Mycoplasmataceae	family	0	0	0	0	0	0	0	0	0	0	0	0	0	0	0	0	0.000672605	0.000419776	0	0	0.000284306	0	0	0
Mycoplasmatales	order	0	0	0	0	0	0	0	0	0	0	0	0	0	0	0	0	0.000672605	0.000419776	0	0	0.000284306	0	0	0
Mollicutes	class	0	0	0	0	0	0	0	0	0	0	0	0	0	0	0	0	0.000672605	0.000419776	0	0	0.000284306	0	0	0
Mycoplasmatota	phylum	0	0	0	0	0	0	0	0	0	0	0	0	0	0	0	0	0.000672605	0.000419776	0	0	0.000284306	0	0	0
Alistipes MGBC104726	species	0	0	0	0	0	0	0	0	0	0	0	0	0	0	0	0	0	0.00186861	0	0	0	0	0	0.000110153
Firmicutes bacterium M10-2	species	0	0	0	0	0	0	0	0	0	0	0	0	0	0	0	0	0	0.00708284	0	0	0	0	0	0
Muribaculum MGBC161558	species	0	0	0	0	0	0	0	0	0	0	0	0	0	0	0	0	0	0	0.000323763	0	0	0	0	0
Duncaniella MGBC164402	species	0	0	0	0	0	0	0	0	0	0	0	0	0	0	0	0	0	0	5.6973e-05	0	0	0	0	0
Lactococcus intestinalis	species	0	0	0	0	0	0	0	0	0	0	0	0	0	0	0	0	0	0	1.78372e-05	0	0	1.60265e-05	0	0
Lactococcus	genus	0	0	0	0	0	0	0	0	0	0	0	0	0	0	0	0	0	0	1.78372e-05	0	0	1.60265e-05	0	0
Clostridiaceae bacterium AF29-16BH	species	0	0	0	0	0	0	0	0	0	0	0	0	0	0	0	0	0	0	6.74365e-05	0	0	0	0	0
unclassified Clostridiaceae	no rank	0	0	0	0	0	0	0	0	0	0	0	0	0	0	0	0	0	0	6.74365e-05	0	0	0	0	0
Hungatella hathewayi	species	0	0	0	0	0	0	0	0	0	0	0	0	0	0	0	0	0	0	0.000698515	0	0	0	0	0.00040114
Hungatella effluvii	species	0	0	0	0	0	0	0	0	0	0	0	0	0	0	0	0	0	0	0.000340359	8.52378e-06	0	0	0	0.000411357
Lachnospiraceae bacterium UBA7179	species	0	0	0	0	0	0	0	0	0	0	0	0	0	0	0	0	0	0	0.000210337	0	0	0	0	0
Anaerostipes hominis	species	0	0	0	0	0	0	0	0	0	0	0	0	0	0	0	0	0	0	0.0300918	0	0	0	0	0
Luxibacter massiliensis	species	0	0	0	0	0	0	0	0	0	0	0	0	0	0	0	0	0	0	0.000263962	0.000231455	0	0	0	0
Luxibacter	genus	0	0	0	0	0	0	0	0	0	0	0	0	0	0	0	0	0	0	0.000263962	0.000231455	0	0	0	0
Clostridia bacterium UC5.1-2H6	species	0	0	0	0	0	0	0	0	0	0	0	0	0	0	0	0	0	0	0.000968497	0	0	0	0	0
Erysipelotrichaceae bacterium CAG:64	species	0	0	0	0	0	0	0	0	0	0	0	0	0	0	0	0	0	0	0.00327498	0	0	0	0.00499	0.00318861
environmental samples	no rank	0	0	0	0	0	0	0	0	0	0	0	0	0	0	0	0	0	0	0.00327498	0	0	0	0.00499	0.00318861
Porphyromonadaceae bacterium UBA7055	species	0	0	0	0	0	0	0	0	0	0	0	0	0	0	0	0	0	0	0	0	0.0172527	0.0164241	0.0142321	0.00490252
Porphyromonadaceae bacterium UBA7184	species	0	0	0	0	0	0	0	0	0	0	0	0	0	0	0	0	0	0	0	0	0.00195277	0.00300457	0.0024869	0
Paramuribaculum sp001689535	species	0	0	0	0	0	0	0	0	0	0	0	0	0	0	0	0	0	0	0	0	0.00146799	0.00100562	0	0
Lachnospiraceae bacterium UBA7202	species	0	0	0	0	0	0	0	0	0	0	0	0	0	0	0	0	0	0	0	0	4.68206e-05	0	0	0
Lachnoclostridium sp. UBA7097	species	0	0	0	0	0	0	0	0	0	0	0	0	0	0	0	0	0	0	0	0	0.000147289	0	0	0
Lachnoclostridium sp. UBA7122	species	0	0	0	0	0	0	0	0	0	0	0	0	0	0	0	0	0	0	0	0	6.98897e-05	0	0	0
unclassified Lachnoclostridium	no rank	0	0	0	0	0	0	0	0	0	0	0	0	0	0	0	0	0	0	0	0	0.000217179	0	0	0
Bacteroides zhangwenhongii	species	0	0	0	0	0	0	0	0	0	0	0	0	0	0	0	0	0	0	0	0	0	3.26262e-05	0	0
Porphyromonadaceae bacterium UBA7048	species	0	0	0	0	0	0	0	0	0	0	0	0	0	0	0	0	0	0	0	0	0	0.00145076	0	0.00302315
Porphyromonadaceae bacterium UBA7092	species	0	0	0	0	0	0	0	0	0	0	0	0	0	0	0	0	0	0	0	0	0	0.00755303	0	0
Porphyromonadaceae bacterium UBA7148	species	0	0	0	0	0	0	0	0	0	0	0	0	0	0	0	0	0	0	0	0	0	9.815e-05	0	0
Bacteroidales bacterium M1	species	0	0	0	0	0	0	0	0	0	0	0	0	0	0	0	0	0	0	0	0	0	0.000281815	0	8.48925e-05
Duncaniella MGBC104426	species	0	0	0	0	0	0	0	0	0	0	0	0	0	0	0	0	0	0	0	0	0	0.00017822	0	0
Duncaniella MGBC142332	species	0	0	0	0	0	0	0	0	0	0	0	0	0	0	0	0	0	0	0	0	0	0.000164225	0	7.63302e-05
Paramuribaculum MGBC119341	species	0	0	0	0	0	0	0	0	0	0	0	0	0	0	0	0	0	0	0	0	0	0.000103745	0	0
Evtepia MGBC111873	species	0	0	0	0	0	0	0	0	0	0	0	0	0	0	0	0	0	0	0	0	0	9.36147e-05	0	0
Staphylococcus saprophyticus	species	0	0	0	0	0	0	0	0	0	0	0	0	0	0	0	0	0	0	0	0	0	0	9.45978e-06	1.96758e-05
Coprococcus aceti	species	0	0	0	0	0	0	0	0	0	0	0	0	0	0	0	0	0	0	0	0	0	0	3.40852e-06	0
Coprococcus	genus	0	0	0	0	0	0	0	0	0	0	0	0	0	0	0	0	0	0	0	0	0	0	3.40852e-06	0
Hespellia stercorisuis	species	0	0	0	0	0	0	0	0	0	0	0	0	0	0	0	0	0	0	0	0	0	0	9.23722e-05	0
Hespellia	genus	0	0	0	0	0	0	0	0	0	0	0	0	0	0	0	0	0	0	0	0	0	0	9.23722e-05	0
Leptogranulimonas caecicola	species	0	0	0	0	0	0	0	0	0	0	0	0	0	0	0	0	0	0	0	0	0	0	0.00122782	0
Leptogranulimonas	genus	0	0	0	0	0	0	0	0	0	0	0	0	0	0	0	0	0	0	0	0	0	0	0.00122782	0
Akkermansia muciniphila	species	0	0	0	0	0	0	0	0	0	0	0	0	0	0	0	0	0	0	0	0	0	0	0	0.000216656
Akkermansia	genus	0	0	0	0	0	0	0	0	0	0	0	0	0	0	0	0	0	0	0	0	0	0	0	0.000216656
Akkermansiaceae	family	0	0	0	0	0	0	0	0	0	0	0	0	0	0	0	0	0	0	0	0	0	0	0	0.000216656
Verrucomicrobiales	order	0	0	0	0	0	0	0	0	0	0	0	0	0	0	0	0	0	0	0	0	0	0	0	0.000216656
Verrucomicrobiae	class	0	0	0	0	0	0	0	0	0	0	0	0	0	0	0	0	0	0	0	0	0	0	0	0.000216656
Verrucomicrobiota	phylum	0	0	0	0	0	0	0	0	0	0	0	0	0	0	0	0	0	0	0	0	0	0	0	0.000216656
Porphyromonadaceae bacterium UBA7047	species	0	0	0	0	0	0	0	0	0	0	0	0	0	0	0	0	0	0	0	0	0	0	0	0.00885409
Odoribacter splanchnicus	species	0	0	0	0	0	0	0	0	0	0	0	0	0	0	0	0	0	0	0	0	0	0	0	4.95032e-06
Parabacteroides merdae	species	0	0	0	0	0	0	0	0	0	0	0	0	0	0	0	0	0	0	0	0	0	0	0	4.90614e-06
Atopostipes MGBC164801	species	0	0	0	0	0	0	0	0	0	0	0	0	0	0	0	0	0	0	0	0	0	0	0	3.72694e-05
Atopostipes	genus	0	0	0	0	0	0	0	0	0	0	0	0	0	0	0	0	0	0	0	0	0	0	0	3.72694e-05
Carnobacteriaceae	family	0	0	0	0	0	0	0	0	0	0	0	0	0	0	0	0	0	0	0	0	0	0	0	3.72694e-05
Erysipelotrichaceae bacterium 21_3	species	0	0	0	0	0	0	0	0	0	0	0	0	0	0	0	0	0	0	0	0	0	0	0	0.00430021
unclassified Erysipelotrichaceae	no rank	0	0	0	0	0	0	0	0	0	0	0	0	0	0	0	0	0	0	0	0	0	0	0	0.00430021

### Sheet: Order Abundance
Name	Rank	5176_dARE_col_SPF-B	5177_WT_col_SPF-B	5178_WT_col_SPF-B	5179_dARE_col_SPF-B	10978_dARE_col_SPF-B	10975_WT_col_SPF-B	10976_dARE_col_SPF-B	10973_WT_col_SPF-B	PV075_dARE_col_CONV	PV076_dARE_col_CONV	PV077_WT_col_CONV	13039_WT_col_CONV	15269_WT_col_CONV	15264_WT_col_CONV	15267_dARE_col_CONV	15261_dARE_col_CONV	15204_WT_col_aged_CONV	PV074_WT_col_aged_CONV	15201_dARE_col_aged_CONV	15202_dARE_col_aged_CONV	15203_WT_col_aged_CONV	12555_WT_col_aged_CONV	12594_12978_WT_col_aged_CONV	12559_12982_dARE_col_aged_CONV
Parasutterella excrementihominis	species	0.000545985	0.00053715	0.000413073	0.000343747	0.000818184	0.000198171	0	0.000365911	0.00018138	0	0.000527548	0.00168469	0.000306139	0.000818233	0.000178529	0.00133236	0.00123895	0.000957764	0	0.000587482	0.00100266	0	0.000599812	0.000563124
Parasutterella excrementihominis CAG:233	species	0.000153799	0.000149478	9.76203e-05	0	0.00023075	0	0	0	0	0	0	0	0	0	0	0	0	0	0	0	0	0	0	0
environmental samples	no rank	0.000153799	0.000149478	9.76203e-05	0	0.00023075	0	0	0	0	0	0	0	0	0	0	0	0	0	0	0	0	0	0	0
Parasutterella	genus	0.000699783	0.000686629	0.000510693	0.000343747	0.00104893	0.000198171	0	0.000365911	0.00447179	0.00322101	0.00799107	0.0126105	0.00539181	0.00889588	0.00624408	0.0041099	0.0179624	0.00348264	0.00696468	0.00354161	0.0139893	0.00750397	0.00836651	0.00361483
Sutterellaceae	family	0.000699783	0.000686629	0.000510693	0.000343747	0.00104893	0.000198171	0	0.000365911	0.00447179	0.014854	0.00801432	0.0129013	0.00548629	0.0139496	0.00629616	0.0041099	0.018094	0.00386034	0.00696468	0.00354161	0.0140864	0.00750456	0.00902838	0.00361483
Burkholderiales	order	0.000699783	0.000686629	0.000510693	0.000343747	0.00104893	0.000198171	0	0.000365911	0.0102274	0.014854	0.0110891	0.0143622	0.00963749	0.0149527	0.0131134	0.00606474	0.0268637	0.00530347	0.00770774	0.00441228	0.0214143	0.00750456	0.00969272	0.00431397
Betaproteobacteria	class	0.000699783	0.000686629	0.000510693	0.000343747	0.00104893	0.000198171	0	0.000365911	0.0102554	0.014854	0.0110891	0.0143622	0.00963749	0.0149527	0.0131134	0.0060961	0.0268637	0.00530347	0.00774197	0.00443273	0.0214143	0.00750456	0.00976464	0.00439142
Pseudomonadota	phylum	0.000699783	0.000686629	0.000510693	0.000343747	0.00104893	0.000198171	7.07872e-05	0.000365911	0.0102554	0.014916	0.0115425	0.0143622	0.00963749	0.0149527	0.0131134	0.00789512	0.0268637	0.00530347	0.00774197	0.00443273	0.0214143	0.00750456	0.00976464	0.00559879
Mucispirillum schaedleri	species	0.0183387	0.01607	0.0482234	0.0226745	0.0149434	0.0156529	0.0346349	0.013029	0	0	0	0	0	0	0	0	0	0.00385554	0	0	0	0	0	0
Mucispirillum	genus	0.0183387	0.01607	0.0482234	0.0226745	0.0149434	0.0156529	0.0346349	0.013029	0.0102496	0.00722758	0.00521664	0.0186266	0.00647163	0.0223872	0.0070706	0.0287576	0.00139862	0.00385554	0.0206137	0.0167231	0.00158991	0.0237844	0.00375723	0.0199254
Mucispirillaceae	family	0.0183387	0.01607	0.0482234	0.0226745	0.0149434	0.0156529	0.0346349	0.013029	0.0102496	0.00722758	0.00521664	0.0186266	0.00647163	0.0223872	0.0070706	0.0287576	0.00139862	0.00385554	0.0206137	0.0167231	0.00158991	0.0237844	0.00375723	0.0199254
Deferribacterales	order	0.0183387	0.01607	0.0482234	0.0226745	0.0149434	0.0156529	0.0346349	0.013029	0.0102496	0.00722758	0.00521664	0.0186266	0.00647163	0.0223872	0.0070706	0.0287576	0.00139862	0.00385554	0.0206137	0.0167231	0.00158991	0.0237844	0.00375723	0.0199254
Deferribacteres	class	0.0183387	0.01607	0.0482234	0.0226745	0.0149434	0.0156529	0.0346349	0.013029	0.0102496	0.00722758	0.00521664	0.0186266	0.00647163	0.0223872	0.0070706	0.0287576	0.00139862	0.00385554	0.0206137	0.0167231	0.00158991	0.0237844	0.00375723	0.0199254
Deferribacterota	phylum	0.0183387	0.01607	0.0482234	0.0226745	0.0149434	0.0156529	0.0346349	0.013029	0.0102496	0.00722758	0.00521664	0.0186266	0.00647163	0.0223872	0.0070706	0.0287576	0.00139862	0.00385554	0.0206137	0.0167231	0.00158991	0.0237844	0.00375723	0.0199254
Desulfovibrio MGBC000161	species	3.8855e-05	7.18157e-05	6.58365e-05	0.000161217	7.15615e-05	3.61439e-05	0.000246869	9.6328e-05	0.00866968	0.00427009	0.00292658	0	0.00213847	0.0119348	0.0036426	0.0118358	0.00141622	0	0.00660436	0.00727967	0.00173813	0.00967197	0.00337438	0.00852336
Desulfovibrio MGBC129232	species	0.00389145	0.0227019	0.022671	0.0107699	0.0105176	0.00962334	0.0109403	0.0211097	0	0	0.00312426	0	0	0	0	6.89777e-05	0	0	0	0	0.000267419	0.000106649	0	6.86633e-05
Desulfovibrio	genus	0.00393031	0.0227737	0.0227368	0.0109311	0.0105892	0.00965949	0.0111872	0.0212061	0.00866968	0.00427009	0.00605084	0	0.00213847	0.0119348	0.0036426	0.0119365	0.00141622	0	0.00660436	0.00727967	0.00200555	0.00977862	0.00337438	0.00859202
Bilophila MGBC136875	species	0.00118904	0.00112074	0.000799067	0.0031497	0.00123572	0.000754808	0.00488207	0.0014374	0.000504738	0.000807545	0.000968957	0	0.000816975	0.0060316	0.000463698	0.00352244	0.00023875	0	0.000838232	0.00815087	0.000415012	0.00389784	0.000286968	0.00651118
Bilophila	genus	0.00118904	0.00112074	0.000799067	0.0031497	0.00123572	0.000754808	0.00488207	0.0014374	0.000504738	0.000807545	0.000968957	0	0.000816975	0.0060316	0.000463698	0.00352244	0.00023875	0	0.000838232	0.00815087	0.000415012	0.00389784	0.000286968	0.00651118
Desulfovibrionaceae	family	0.00511935	0.0238944	0.0235359	0.0140808	0.0118249	0.0104143	0.0160693	0.0226435	0.0276816	0.020483	0.0103735	0.0112504	0.0109716	0.0422973	0.012693	0.0248378	0.00692275	0.0156673	0.0175681	0.0195262	0.00977147	0.0457537	0.0132387	0.020068
Desulfovibrionales	order	0.00511935	0.0238944	0.0235359	0.0140808	0.0118249	0.0104143	0.0160693	0.0226435	0.0276816	0.020483	0.0103735	0.0112504	0.0109716	0.0422973	0.012693	0.0248378	0.00692275	0.0156673	0.0175681	0.0195262	0.00977147	0.0457537	0.0132387	0.020068
Desulfovibrionia	class	0.00511935	0.0238944	0.0235359	0.0140808	0.0118249	0.0104143	0.0160693	0.0226435	0.0276816	0.020483	0.0103735	0.0112504	0.0109716	0.0422973	0.012693	0.0248378	0.00692275	0.0156673	0.0175681	0.0195262	0.00977147	0.0457537	0.0132387	0.020068
Thermodesulfobacteriota	phylum	0.00511935	0.0238944	0.0235359	0.0140808	0.0118249	0.0104143	0.0160693	0.0226435	0.0276816	0.020483	0.0103735	0.0112504	0.0109716	0.0422973	0.012693	0.0248378	0.00692275	0.0156673	0.0175681	0.0195262	0.00977147	0.0457537	0.0132387	0.020068
Bacteroides uniformis	species	0.0164651	0.0119063	0.00353244	0.00603231	0.0118898	0.00189972	0.00297667	0.00754283	0.00126262	0	0.00624834	0	0	0	0.00407138	0.0150351	0	0.00132568	0.0164983	0.0187243	0	0	0	0.01101
Bacteroides acidifaciens	species	0.0117707	0.0124825	0.00592533	0.00696039	0.0132767	0	0	0.0100419	0.0296563	0.0155881	0.0193323	0.0134151	0.0165602	0.0120716	0.014196	0.00960418	0.00534358	0.0303003	0.0113405	0.0114658	0.00766767	0.0124563	0.0124031	0.0109573
Bacteroides congonensis	species	0.00089381	0.000367837	0.000446281	0.000492525	0.000477594	0.00177675	0.00216177	0.000400721	0	0	0.000762091	0	0	0	0	3.7522e-05	4.53489e-05	0	0.000110861	0	6.63199e-05	0.000242805	0	0.000279274
Bacteroides	genus	0.0291296	0.0247566	0.00990404	0.0134852	0.026326	0.00657502	0.00670461	0.0185068	0.0668757	0.0390644	0.0432279	0.0194679	0.0406452	0.0233776	0.0392387	0.0320807	0.00985721	0.0627325	0.04164	0.0463331	0.0131849	0.0264694	0.0232833	0.0423016
Phocaeicola vulgatus	species	0.0123156	0	0.000683431	0.00392265	0.00384345	0.000187375	0.00199156	0.00281027	0.00459054	0.00496878	0.00212816	0.00594436	0.0025226	0.00218364	0	0	0.00290272	0.0209715	0.0238896	0.032164	0.00263004	0.0126373	0.00436764	0.0127355
Phocaeicola	genus	0.0123156	0	0.000683431	0.00392265	0.00384345	0.000187375	0.00199156	0.00281027	0.047511	0.0559001	0.0136661	0.0126627	0.0283796	0.0235012	0.0512368	0.0397322	0.00539864	0.0515005	0.0699424	0.0940447	0.00660543	0.0247201	0.0157927	0.0586627
Bacteroidaceae	family	0.0414452	0.0247566	0.0105875	0.0174079	0.0301694	0.0067624	0.00869618	0.0213171	0.114387	0.0949645	0.056894	0.0321306	0.0690249	0.0468787	0.0904755	0.0718129	0.0152559	0.114233	0.111582	0.140378	0.0197904	0.0511895	0.039076	0.100964
Alistipes finegoldii	species	0.00266827	0.00141455	0	0.00339022	0.00212598	0	0	0.00162927	0	0	0	0	0	0	0	0	0	0	0	0	0	0	0	0
Alistipes finegoldii CAG:68	species	0.00696832	0.00370111	0.00401539	0.00880108	0.00555953	0.00478097	0.0108496	0.00435339	0	0	0	0	0	0	0	0	0	0	0	0	0	0	0	0
environmental samples	no rank	0.00696832	0.00370111	0.00401539	0.00880108	0.00555953	0.00478097	0.0108496	0.00435339	0	0	0	0	0	0	0	0	0	0	0	0	0	0	0	0
Alistipes muris	species	0.0130447	0.00590128	0.00500045	0.0165189	0.00925191	0.00575214	0.0148357	0.00809615	0	0	3.46192e-05	0	0.000353265	0.00248924	0	0.000956431	0.00278653	0.00160062	0.0064204	0.00983656	0.00286267	0.00138953	0.00119152	0.00661744
Alistipes MGBC111863	species	0.0259798	0.021389	0.0148338	0.0235653	0.024677	0.0200784	0.0173365	0.0163992	0	0	0	0	0	0	0	0	0	0	0	0	0	0	0	0
Alistipes sp003979135	species	0.0486782	0.041437	0.0243253	0.0956802	0.0455135	0.0510456	0.0812265	0.0306492	0.00055007	0.00201148	0.00352101	0	0.00119587	0.00217401	0	0	0	0.0011995	0	0	0	0	0	0
Alistipes	genus	0.0973393	0.0738429	0.0481749	0.147956	0.0871279	0.0816571	0.124248	0.0611272	0.00768847	0.00777057	0.00595499	0.000146287	0.00248815	0.00529183	0.0140209	0.011675	0.0032656	0.0117334	0.00865816	0.0192485	0.00348769	0.00235486	0.00376194	0.013412
Rikenellaceae	family	0.0973393	0.0738429	0.0481749	0.147956	0.0871279	0.0816571	0.124248	0.0611272	0.00768847	0.00777057	0.00595499	0.000146287	0.00405944	0.00537777	0.0140209	0.011675	0.0032656	0.0117334	0.00865816	0.0192485	0.00348769	0.00235486	0.00376194	0.013412
Porphyromonadaceae bacterium UBA3266	species	0.00542754	0	0	0	0.00109872	0	0	0	0	0	0	0	0	0	0	0	0	0	0	0	0	0	0	0
Porphyromonadaceae bacterium UBA3275	species	0.00169417	0.0154252	0.0120308	0.00145645	0.0126773	0.0122176	0	0	0	0	0	0	0.00288266	0	0	0	0	0.0031286	0	0	0	0.00156516	0	0
Porphyromonadaceae bacterium UBA3281	species	0.00139107	0.0128421	0.00660359	0.00127782	0.00846018	0.0075196	0.00430053	0.00551657	0.00210513	0.00476684	0.00275808	0.00905876	0.00313595	0.00374899	0.0024895	0.00135788	0.00244378	0.00587619	0.000732918	0.00247508	5.07073e-05	0.000580822	0.000566108	0.00337231
Porphyromonadaceae bacterium UBA3321	species	0.00844429	0.00753339	0.00480469	0.0067956	0.00864109	0.00394032	0.00395592	0.00317445	0.0026809	0.0016745	0.00435203	0.00366934	0.00335477	0.00262586	0.00349478	0.00167367	0.00297398	0.00451146	0.00482468	0.0107282	0.00357896	0.00117052	0.00190504	0.00444973
Porphyromonadaceae bacterium UBA3327	species	0.00113758	0.0034358	0.000328063	0.000335479	0.00248377	0.00212895	0	0.00085471	0	0	0	0	0	0	0	0	0	0	0	0	0	0	0	0
Porphyromonadaceae bacterium UBA7053	species	0.00391485	0.00513361	0.00342881	0.00288314	0.00574891	0.00741944	0.00307673	0.00339082	0	0	0.00275036	0.000965392	0.00120763	0	0	0	0	0.000675132	0	0	0	0.00135907	0	0
Porphyromonadaceae bacterium UBA7062	species	0.00126555	0	0.000281031	0.00132294	0	0	0.00251264	0.000965552	0	0	0	0	0	0.00103288	0	0	0.000780463	0	0	0.000139969	0	0	0	0
Porphyromonadaceae bacterium UBA7068	species	0.00236858	0.00468435	0.00215498	0.00195417	0.00441163	0.00363983	0.000917144	0.00191261	0	0	0	0	0	0	0	0	0.000156427	0	0	0.00246032	0.000166075	0	0	0.000955747
Porphyromonadaceae bacterium UBA7091	species	0.00737927	0.00583677	0.003507	0.00570891	0.00887042	0.00245481	0.00255355	0.00147311	0	0	0.00171545	0.00185791	0.000899224	0.000333446	0.000670072	0	0.00104896	0.00232446	0.00365227	0.00808808	0.00105119	0	0	0.0014489
Porphyromonadaceae bacterium UBA7149	species	0.00859124	0.0156223	0.0116297	0.00894029	0.0136165	0.0119096	0.00407406	0.0116707	0.000729034	0.00193458	0.00160839	0.00165668	0.00351942	0.00412028	0.00125502	0.000847372	0.00647727	0.00481749	0.00202837	0.00222844	0.00541504	0.00140274	0.00204822	0.00246169
Porphyromonadaceae bacterium UBA7152	species	0.000352768	0.000783207	0	0	0.000119521	5.09109e-05	0	0	0	0	0	0	0	0	0	0	0	0	0	0	0	0	0	0
Porphyromonadaceae bacterium UBA7159	species	0.00072489	0.00344073	0.000312236	2.86549e-05	0.00384371	0.00229253	0	0.000857235	0	0	0	0	0	0	0	0	0	0	0	0	0	0	0	0
Porphyromonadaceae bacterium UBA7173	species	0.00819767	0.00654306	0.00430061	0.00478797	0.0071933	0.00769646	0.00454998	0.00487603	0.00100397	0.00134272	0.0043265	0.00223585	0.00287774	0.00211816	0.00196014	0.0015164	0.0029116	0.00214821	0.00117542	0.00118455	0.00314326	0.00429271	0.00464386	0.000297829
Porphyromonadaceae bacterium UBA7178	species	0.00386691	0	0.0105849	0.000705677	0	0.000836776	0.00303236	0.00887844	0.00930526	4.46558e-05	0	0.0131963	0	0	0	0.00877771	0	0	0	0	0	0.00123734	0	0
Porphyromonadaceae bacterium UBA7183	species	0.00584374	0.00478456	0.00212905	0.00411429	0.00610441	0.0017773	0.00126587	0.000738018	0	0	0.000134866	0.000932146	0	0	0	0	0	0.000479706	0.000847418	0.00507158	0.000231904	0	0	0.000485692
Porphyromonadaceae bacterium UBA7206	species	0.000597809	0.00498416	0	0.00815154	0.00418312	0.0115777	0.00503827	0.000272328	0	0	0	0	0	0	0	0	0	0	0	0	0	0	0	0
Porphyromonadaceae bacterium UBA7207	species	0.00431036	0.00711058	0.00385689	0.00420404	0.00883411	0.00628139	0.00265785	0.00419073	0.000542596	6.90644e-05	0.00121648	0.00153431	0	0	0.000975595	0.000343168	0.00424073	0.00104359	0	4.81272e-05	0.00313471	0	0.00054877	0
Porphyromonadaceae bacterium UBA7222	species	0.0611591	0.0516754	0.0466094	0.0339056	0.0666973	0.0506898	0.0310639	0.0501594	0	0	0	0	0	0	0	0	0	0	0	0	0	0	0	0
unclassified Porphyromonadaceae	no rank	0.126667	0.18289	0.139215	0.0865726	0.182965	0.139612	0.0856477	0.111248	0.0823211	0.106863	0.107593	0.162766	0.0714211	0.117448	0.102383	0.0644316	0.203477	0.0903955	0.0839941	0.109935	0.180947	0.0634218	0.11021	0.0880695
Porphyromonadaceae	family	0.126667	0.18289	0.139215	0.0865726	0.182965	0.139612	0.0856477	0.111248	0.0823211	0.106863	0.107593	0.162766	0.0714211	0.117448	0.102383	0.0644316	0.203477	0.0903955	0.0839941	0.109935	0.180947	0.0634218	0.11021	0.0880695
Prevotella MGBC143808	species	4.22941e-05	4.69753e-05	2.49861e-05	2.53271e-05	5.40556e-05	4.37708e-05	1.29838e-05	1.82216e-05	0.0076256	0.00893996	0.00238955	0.000929209	0.00269638	0.00245608	0.00702342	0.00349318	0.00122721	0.00620213	0.00417429	0.00514931	0.00276055	0.00250624	0.00400797	0.0228161
Prevotella	genus	4.22941e-05	4.69753e-05	2.49861e-05	2.53271e-05	5.40556e-05	4.37708e-05	1.29838e-05	1.82216e-05	0.0116557	0.0138584	0.00396944	0.00216718	0.00491525	0.00462509	0.0107664	0.00527344	0.00442768	0.0114545	0.0164989	0.0229956	0.00579046	0.00573731	0.0101803	0.0369824
Prevotellaceae	family	4.22941e-05	4.69753e-05	2.49861e-05	2.53271e-05	5.40556e-05	4.37708e-05	1.29838e-05	1.82216e-05	0.304471	0.297307	0.342934	0.19748	0.280931	0.262967	0.318074	0.219807	0.152312	0.287316	0.28464	0.122341	0.195041	0.264728	0.307349	0.180921
Bacteroidales bacterium M6	species	0.0046652	0.00857717	0.00546357	0.00411284	0.00417228	0.00287179	0.00132171	0.00182864	0.00088837	0.000841382	0.000795928	0.000559557	0.00403456	0.00316747	0.0010249	0.000823338	0.00438829	0.000903175	0.000294636	0.000604299	0.00368712	0.000176105	0.000156982	0.000316369
Bacteroidales bacterium M10	species	0.0124685	0.021508	0.0131518	0.00828441	0.0169961	0.0118484	0.00626514	0.00822022	0.00408599	0.00749586	0.00373364	0.00922489	0.00419502	0.0058718	0.00378199	0.00283523	0.00138874	0.00575668	0.00317265	0.00596291	0.00140947	0.00163472	0.00168599	0.00467213
Bacteroidales bacterium M14	species	0.00522909	0.00245103	0.00280468	0.00213042	0.00390741	0.00196882	0.00429046	0.00236171	0.00853404	0.00512013	0.0126876	0.00881233	0.0106078	0.0074096	0.0120447	0.00471804	0.00475278	0.00804694	0.00131989	0.00381772	0.00516067	0.00307042	0.00336489	0.00461122
unclassified Bacteroidales	no rank	0.0223628	0.0325362	0.02142	0.0145277	0.0250758	0.016689	0.0118773	0.0124106	0.064983	0.0744714	0.0818058	0.0703382	0.0623134	0.0816637	0.0602865	0.0461367	0.0655225	0.0560454	0.0271014	0.0605431	0.0560261	0.0319963	0.0427919	0.0454572
Muribaculum intestinale	species	0.00756191	0.00660459	0.00492843	0.00654324	0.00643091	0.00867706	0.00388457	0.00729103	0.00190788	0.00387889	0.00363673	0.00495774	0.00610088	0.00698964	0.00268766	0.00167667	0.012145	0.00816059	0.004306	0.00537838	0.00911003	0.00320174	0.0044617	0.00523089
Muribaculum gordoncarteri	species	0.0356532	0.0114923	0.00845419	0.0267553	0.012079	0.0356398	0.0190678	0.0274365	0.00850963	0.00837216	0.00868239	0.017513	0.0061868	0.00704996	0.00361168	0.00222159	0.0272837	0.00801621	0.0157687	0.0156623	0.0215764	0.00739054	0.0113319	0.0131112
Muribaculum caecicola	species	0.0416972	0.0309836	0.0268097	0.0250571	0.0395532	0.0348396	0.0213063	0.0308977	0	0	0	0	0	0	0	0	0	0	0	0	0	0	0	0
Muribaculum	genus	0.0849123	0.0490804	0.0401923	0.0583556	0.0580631	0.0791564	0.0442587	0.0656252	0.0104175	0.012251	0.0123191	0.0224708	0.0122877	0.0140396	0.00629934	0.00433035	0.040747	0.0167127	0.0203985	0.0214205	0.0321267	0.0105923	0.0157936	0.0183421
Duncaniella dubosii	species	0.121314	0.12792	0.103256	0.100812	0.134873	0.154855	0.0620836	0.104909	0.00158588	0.00176609	0.00236842	0.00437511	0.0019806	0.00248168	0.00163102	0.0011613	0.0053362	0.00178152	0.00220935	0.00341568	0.00243058	0.00186311	0	0.00303726
Duncaniella sp001689575	species	0.036611	0	0	0.0252811	0	0.0284424	0.013318	0.0177591	0	0	0	0.00384097	0	0	0	0	0.00353816	0	0.0015091	0.0030594	0	0.00320035	0.00259272	0.00207905
Duncaniella MGBC140491	species	0.0069461	0.00310065	0.0031174	0.00487056	0.005326	0.00484118	0.00388692	0.00244919	0	0	0	0	0	0	0	0	0	0	0	0	0	0	0	0
Duncaniella MGBC111445	species	0.00379307	0.00235729	0.00162424	0.00199959	0.00354495	0.0040738	0.00377038	0.00233493	0	0	0	0	0	0	0	0	0	0	0	0	0	0	0	0
Duncaniella	genus	0.168664	0.204619	0.168151	0.132963	0.210311	0.192212	0.0830589	0.127452	0.0548045	0.0637541	0.065588	0.0594112	0.0465262	0.0631378	0.0429401	0.0305412	0.0451461	0.045805	0.0196837	0.0409952	0.0494956	0.0182523	0.0333918	0.0282077
Paramuribaculum intestinale	species	0.056562	0.0423155	0.0328457	0.0449912	0.0486353	0.0606946	0.032831	0.0428572	0.00624484	0.00864144	0.0233024	0.0332606	0.0107832	0.0157576	0.00774267	0.00491803	0.0397292	0.0146922	0.0100005	0.0136244	0.0291035	0.0106781	0.020533	0.0110018
Paramuribaculum sp900553585	species	0.0045248	0.00437296	0.00412846	0.00437762	0.00459799	0.00486741	0.00412509	0.0043842	0.00162944	0.00136443	0.00212318	0.00213303	0.00399045	0.00263613	0.00220833	0.00393437	0.00276719	0.00293276	0.00158892	0.00259307	0.00289773	0.00497907	0.00224933	0.00300863
Paramuribaculum	genus	0.0610868	0.0466885	0.0369742	0.0493688	0.0532333	0.0657342	0.0369561	0.0473737	0.00881678	0.0126564	0.0296314	0.0353936	0.0250413	0.0280833	0.0132975	0.0107281	0.0437795	0.0251498	0.0140846	0.0210348	0.0348559	0.0167665	0.0227823	0.0140104
Sangeribacter muris	species	0.0632783	0.0565906	0.0435039	0.0542268	0.0663142	0.101071	0.046434	0.053158	0.00456671	0.00528666	0.0229845	0.0194492	0.0157231	0.021039	0.00483092	0.00468801	0.0447724	0.0117797	0.00672053	0.00956487	0.0286338	0.0127702	0.0277447	0.00965369
Sangeribacter	genus	0.0632783	0.0565906	0.0435039	0.0542268	0.0663142	0.101071	0.046434	0.053158	0.00456671	0.00528666	0.0229845	0.0194492	0.0157231	0.021039	0.00483092	0.00468801	0.0447724	0.0117797	0.00672053	0.00956487	0.0286338	0.0127702	0.0277447	0.00965369
Lepagella muris	species	0.00575868	0.00112922	0.000673848	0.00438372	0.0018886	0.00989673	0.00398263	0.00431014	0.0170462	0.0302204	0.00753898	0.036749	0.00618932	0.0101771	0.0388747	0.00978243	0.0130244	0.0013862	0.00958517	0.0112912	0.017764	0.00325592	0.0266382	0.00900716
Lepagella	genus	0.00575868	0.00112922	0.000673848	0.00438372	0.0018886	0.00989673	0.00398263	0.00431014	0.0170462	0.0302204	0.00753898	0.036749	0.00618932	0.0101771	0.0388747	0.00978243	0.0130244	0.0013862	0.00958517	0.0112912	0.017764	0.00325592	0.0266382	0.00900716
Muribaculaceae	family	0.3837	0.358108	0.289495	0.299298	0.38981	0.448071	0.21469	0.297919	0.0956517	0.124169	0.138062	0.173474	0.105768	0.136477	0.106243	0.0600701	0.187469	0.100833	0.0704725	0.104307	0.162876	0.0616372	0.126351	0.079221
Parabacteroides goldsteinii	species	0.00339605	0.00122727	0.00110857	0.00188899	0.00119299	0.00122298	0.00311711	0.000970181	0.000879374	0.000702163	0.000644819	0.000706845	0.000155944	0.000105774	0.00165925	0.00177044	0	0	0	0	0	0.000195704	0.00046989	0.00132339
Parabacteroides	genus	0.00339605	0.0012906	0.00110857	0.00188899	0.00119299	0.00122739	0.00311852	0.000970181	0.00288795	0.00351508	0.00114737	0.00200214	0.000557085	0.000321647	0.00570865	0.00373691	0.000419438	0.00168931	0.00272634	0.00195954	0.00056296	0.000449459	0.00159877	0.00546919
Tannerellaceae	family	0.00339605	0.0012906	0.00110857	0.00188899	0.00119299	0.00122739	0.00311852	0.000970181	0.00288795	0.00351508	0.00114737	0.00200214	0.000557085	0.000321647	0.00570865	0.00373691	0.000419438	0.00168931	0.00272634	0.00195954	0.00056296	0.000449459	0.00159877	0.00546919
Bacteroidales	order	0.674953	0.673471	0.510026	0.567676	0.716396	0.694063	0.448291	0.505011	0.677515	0.711311	0.740305	0.638337	0.597372	0.653474	0.703503	0.481827	0.627722	0.664957	0.589175	0.558711	0.618731	0.478626	0.63389	0.519012
Bacteroidia	class	0.674953	0.673471	0.510026	0.567676	0.716396	0.694063	0.448291	0.505011	0.677515	0.711311	0.740305	0.638337	0.597372	0.653474	0.703503	0.481827	0.627722	0.664957	0.589175	0.558711	0.618731	0.478626	0.63389	0.519012
Bacteroidota	phylum	0.674953	0.673471	0.510026	0.567676	0.716396	0.694063	0.448291	0.505011	0.677515	0.711311	0.740305	0.638337	0.597372	0.653474	0.703503	0.481827	0.627722	0.664957	0.589175	0.558711	0.618731	0.478626	0.63389	0.519012
Bacteroidota/Chlorobiota group	clade	0.674953	0.673471	0.510026	0.567676	0.716396	0.694063	0.448291	0.505011	0.677515	0.711311	0.740305	0.638337	0.597372	0.653474	0.703503	0.481827	0.627722	0.664957	0.589175	0.558711	0.618731	0.478626	0.63389	0.519012
FCB group	clade	0.674953	0.673471	0.510026	0.567676	0.716396	0.694063	0.448291	0.505011	0.677515	0.711311	0.740305	0.638337	0.597372	0.653474	0.703503	0.481827	0.627722	0.664957	0.589175	0.558711	0.618731	0.478626	0.63389	0.519012
Firmicutes bacterium ASF500	species	0.000331248	0.000363191	0.000662948	0.000568328	0.000343793	0.000397924	0.000683492	0.000668374	0.000318272	0.000277689	0.000211895	0.000799651	0.000299841	0.00239036	0.000186307	0.000673659	0.00127436	0.00313487	0.000204194	0.000345605	0.000283068	0.000963794	0.000242617	0.000621078
unclassified Bacillota	no rank	0.000331248	0.000363191	0.000662948	0.000568328	0.000343793	0.000397924	0.000683492	0.000668374	0.000318272	0.000277689	0.000211895	0.000799651	0.000299841	0.00239036	0.000186307	0.000673659	0.00127436	0.0102177	0.000204194	0.000345605	0.000283068	0.000963794	0.000242617	0.000621078
Jeotgalicoccus nanhaiensis	species	0.00023899	0	0	0	0	0	0	0	0	0	0	0	0	0	0	0	0	0	0	0	0	0	0	0.000246775
Jeotgalicoccus	genus	0.00023899	0	0	0	0	0	0	0	0	0	0	0	0	0	0	0	0	0	0	0	0	0	0	0.000246775
Mammaliicoccus lentus	species	0.000247457	0	0	0	0	0	0	0	0	0	0	0	0	0	0	0	0	0	0	0	0	8.04378e-05	0	0.00052666
Mammaliicoccus	genus	0.000247457	0	0	0	0	0	0	0	0	0	0	0	0	0	0	0	0	0	0	0	0	8.04378e-05	0	0.00052666
Staphylococcaceae	family	0.000486446	0	0	0	0	0	0	0	0	0	0	0	0	0	0	0	9.79648e-05	0	9.58024e-05	0	0	0.000408958	0.00199796	0.00247894
Bacillales	order	0.000486446	0	0	0	0	0	0	0	0	0	0	0	0	0	0	0	9.79648e-05	0	9.58024e-05	0	0	0.000408958	0.00199796	0.00247894
Streptococcus danieliae	species	2.18617e-05	2.38081e-05	0	9.98951e-06	0	0	0	0	0	0	0.000241308	0.000129525	5.9373e-05	0	9.39478e-05	0	0.000247399	5.27768e-05	0.000109653	0	6.89513e-05	0.000249198	0.000462739	0.000108691
Streptococcus	genus	2.18617e-05	2.38081e-05	0	9.98951e-06	0	0	0	0	0	0.000312236	0.000241308	0.000129525	0.00044274	0	0.000390909	0.000371949	0.000364572	0.000184052	0.000109653	0	0.000197081	0.00054593	0.00136307	0.000537195
Streptococcaceae	family	2.18617e-05	2.38081e-05	0	9.98951e-06	0	0	0	0	0	0.000312236	0.000241308	0.000129525	0.00044274	0	0.000390909	0.000371949	0.000364572	0.000184052	0.00012749	0	0.000197081	0.000561957	0.00136307	0.000537195
Lactobacillus johnsonii	species	0.00197236	0.00268984	0.00140551	0.000663589	0.00395206	0.00402987	0.00573795	0.000580647	0.00374001	0.00799599	0.0177605	0.0226293	0.00596798	0.0183206	0.00541324	0.00456096	0.0168631	0.0122829	0.000261433	0.00887295	0.026742	0.00522852	0.012416	0.000847976
Lactobacillus intestinalis	species	0.0130579	0.00655807	0.00293954	0.00419012	0.0123638	0.00517416	0.00954671	0.00036819	0.00281921	0.00687807	0.00100947	0	0.00512715	0.0071217	0.00324897	0.00304036	0.0127777	0.00186732	0.000656172	0.00262376	0.00486899	0.000576629	0.00416061	0.000296502
Lactobacillus	genus	0.0150303	0.00924791	0.00434505	0.00485371	0.0163159	0.00920403	0.0152847	0.000948837	0.00655922	0.0148741	0.01877	0.0226293	0.0110951	0.0254424	0.0086622	0.00760132	0.0296408	0.0141502	0.000917605	0.0114967	0.031611	0.00580514	0.0165766	0.00114448
Limosilactobacillus reuteri	species	0.00586883	0.00375266	0.00194667	0.00102323	0.00546653	0.00611345	0.00501199	0.000559967	0.00262221	0.00880685	0.00562766	0.00930663	0.00664669	0.00992369	0.00427418	0.00594347	0.00912134	0.0148616	0.0015159	0.0100763	0.00978437	0.0037262	0.00286685	0.000594122
Limosilactobacillus	genus	0.00586883	0.00375266	0.00194667	0.00102323	0.00546653	0.00611345	0.00501199	0.000559967	0.00264882	0.00880685	0.00584104	0.0111378	0.00757722	0.0108779	0.00482146	0.00663664	0.0101326	0.0151281	0.00179349	0.012712	0.0113568	0.0037262	0.00325166	0.000594122
Ligilactobacillus murinus	species	0.0068079	0.00608726	0.00272183	0.00919812	0.0045913	0.00332009	0.00151114	0.00148559	0.0127331	0.0240915	0.00500612	0.00410178	0.00491718	0.00221941	0.00702088	0.00417895	0.00934031	0.00154281	0.0132857	0.0030338	0.00468862	0.00366986	0.0102969	0.0945816
Ligilactobacillus	genus	0.0068079	0.00608726	0.00272183	0.00919812	0.0045913	0.00332009	0.00151114	0.00148559	0.0127331	0.0240915	0.00508961	0.00425335	0.00491718	0.00221941	0.00712353	0.00417895	0.00934031	0.00154281	0.0132857	0.00314593	0.0048719	0.00366986	0.0102969	0.0945816
Lactobacillaceae	family	0.027707	0.0190878	0.00901354	0.0150751	0.0263737	0.0186376	0.0218078	0.0029944	0.0219412	0.0477724	0.0297007	0.0380204	0.0235895	0.0385397	0.0206072	0.0184169	0.0491137	0.0308211	0.0159968	0.0273547	0.0478397	0.0132012	0.0301251	0.0963202
Lactobacillales	order	0.0277289	0.0191116	0.00901354	0.015085	0.0263737	0.0186376	0.0218078	0.0029944	0.0219412	0.0480847	0.029942	0.03815	0.0240323	0.0385397	0.0209981	0.0187889	0.0494783	0.0310052	0.0161242	0.0273547	0.0480368	0.0137632	0.0314882	0.0968946
Bacilli	class	0.0282153	0.0191116	0.00901354	0.015085	0.0263737	0.0186376	0.0218078	0.0029944	0.0219412	0.0480847	0.029942	0.03815	0.0240323	0.0385397	0.0209981	0.0187889	0.0495762	0.0310052	0.01622	0.0273547	0.0480368	0.0141721	0.0334862	0.0993736
Clostridium sp. MD294	species	0.0004514	0.000158817	0.000304944	0.000939072	0	2.99964e-05	7.76384e-05	0.000188775	0.00246244	0.00021832	0.0019381	0.00064192	0.00276895	0.00450066	0	0.00424905	0.00130272	0.00129393	0.00322635	3.004e-05	0.00118341	0.00586523	0.000873294	0.00302823
unclassified Clostridium	no rank	0.0004514	0.000158817	0.000304944	0.000939072	0	2.99964e-05	7.76384e-05	0.000188775	0.00246244	0.00021832	0.0019381	0.00064192	0.00276895	0.00450066	0	0.00424905	0.00130272	0.00129393	0.00322635	3.004e-05	0.00118341	0.00586523	0.000873294	0.00302823
Clostridium MGBC161412	species	0.0108024	0.00934163	0.0161655	0.0167385	0.00918322	0.0114249	0.0439302	0.0439461	0.0041025	0.00213261	0.00771618	0.00274139	0.0278243	0.0181025	0.00554477	0.0132255	0.0122056	0.0161611	0.000987233	0.00319049	0.00974468	0.04096	0.0201481	0.00358815
Clostridium MGBC131118	species	0.00176013	0.00130828	0.00389212	0.00147527	0.00094712	0.00122604	0.00194718	0.00216312	4.31298e-05	0	7.27954e-05	0	0	0	3.24442e-05	0.000119252	5.31967e-05	0	0	1.99936e-05	7.42494e-05	0.000322175	0	0
Clostridium	genus	0.0130139	0.0108087	0.0203625	0.0191528	0.0101303	0.0126809	0.0459551	0.046298	0.00660808	0.00243575	0.00972708	0.00906906	0.0305932	0.0226031	0.00557721	0.0175938	0.013794	0.017455	0.00531612	0.0233914	0.0112533	0.080948	0.0210214	0.0476584
Hungatella MGBC000080	species	0.000649397	0.000625942	0.00122315	0.000675238	0.000441323	0.000804634	0.000544678	0.000964882	0.000249668	0.00015054	0.000130465	1.91406e-05	0.000448526	0.000198604	0.000491519	0.000224441	0.000670041	0.00042988	0.000259229	0.00054588	0.000521687	0.000967982	0.00134605	0.0001368
Hungatella MGBC142035	species	0.000288588	0.000284475	0.000544664	0.000405407	0.000276234	0.00030391	0.000578669	0.000619781	0.000407194	0.000282776	0.000419376	0.000288211	0.00279856	0.00115	0.000615137	0.00261022	0.000514158	0.000631684	0.000316067	0.000334408	0.000660124	0.00283241	0.000913673	0.00106085
Hungatella MGBC105340	species	0.00116561	0.00108742	0.00244824	0.00142895	0.00158617	0.00116112	0.00347802	0.00510442	5.66779e-05	0	0.000211887	0	0.00372625	0.0024982	4.67633e-05	0.00141791	0.000697754	0.00120642	6.86032e-05	4.32675e-05	0.000402891	0.00759525	0.00224534	0.00133796
Hungatella MGBC165023	species	0.000540881	0.000523268	0.000873452	0.00149342	0.000983908	0.0015645	0.00372038	0.00169974	0.00107056	0.000328918	0.00183651	0.0011123	0.00242764	0.00220176	0.000738913	0.00459136	0.00120943	0.000653095	4.6931e-05	7.16188e-05	0.00179629	0.00297507	0.00114395	8.02843e-05
Hungatella MGBC163323	species	0.000411291	0.00045931	0.000693952	0.000741779	0.000345806	0.000375957	0.000936808	0.000793189	0.000413326	0.000170293	0.000255496	0.000137323	0.000324963	0.000375504	0.000225777	0.00071108	0.00102615	0.00044372	0.00118814	0.000408895	0.00196597	0.00194582	0.000849618	0.00113055
Hungatella MGBC130490	species	0.000322457	0.000320785	0.000646166	0.00055647	0.000255271	0.000483332	0.000542524	0.00178406	0.00020692	0.000241741	0.000129893	0	0.000152437	0.000224446	0.000532095	0.00178883	0.000207369	0.000209245	0.000180006	0.000120377	0.00026377	0.000848135	0.00060374	0.000615261
Hungatella MGBC142608	species	0.000405588	0.00074127	0.000677724	0.000690613	0.000707471	0.0006259	0.00058899	0.00123879	0	0	0	0	0	0	0	0	0	0	0	0	0	4.36596e-05	0	0
Hungatella MGBC164450	species	0.000385164	0.000310023	0.000446732	0.000521166	0.000130356	0.000253101	0.000480132	0.00044233	0.000504891	0.00028924	0.000396266	0.000446218	0.000904115	0.00138064	0.00103318	0.00306415	0.000107293	0.000330866	0.000204396	5.4263e-05	0.000189127	0.00188079	0.000188183	0.000430003
Hungatella	genus	0.00416898	0.0043828	0.00762305	0.00657253	0.00472654	0.00560204	0.0108702	0.0127395	0.00290924	0.00146351	0.00337989	0.00200319	0.0108249	0.00802916	0.00368338	0.014408	0.0044686	0.00395209	0.00330224	0.00158723	0.00585618	0.0191995	0.00736598	0.00560421
Clostridiaceae	family	0.0171829	0.0151915	0.0279856	0.0257253	0.0148569	0.018283	0.0568253	0.0590375	0.00972525	0.00473327	0.013219	0.0132255	0.0466289	0.0313838	0.0157615	0.0375218	0.0204626	0.0222093	0.00911988	0.0252553	0.0214403	0.104714	0.0422746	0.0549919
Roseburia sp. 1XD42-69	species	0.000228092	0.000186055	0	0	0	0	0	0.000433298	0	0	0	0	0	0	0	0	6.83576e-05	0.000775651	0	0	0	0	0	0
unclassified Roseburia	no rank	0.000228092	0.000186055	0	0	0	0	0	0.000433298	0	0	0	0	0	0	0	0	6.83576e-05	0.000775651	0	0	0	0	0	0
Roseburia MGBC161823	species	0.000127854	0.000239348	0.000259522	0.000291105	0.000137533	0.00024015	0.000151911	0.000559089	5.09341e-05	4.40489e-05	0.000218815	0	0.000178482	9.55095e-05	5.29052e-05	9.73401e-05	0.000181615	0.00113908	3.66114e-05	9.00154e-05	0.000307777	0.00103535	0.00161983	0.00019875
Roseburia	genus	0.000355946	0.000425403	0.000259522	0.000291105	0.000137533	0.00024015	0.000151911	0.000992388	5.09341e-05	4.40489e-05	0.000218815	0	0.000220938	9.55095e-05	5.29052e-05	9.73401e-05	0.000249972	0.00191474	3.66114e-05	9.00154e-05	0.000307777	0.00103535	0.00161983	0.00019875
Lachnospira MGBC164289	species	0.00345506	0.00386526	0.00528246	0.00244918	0.00388652	0.00590722	0.0025845	0.00155158	0.000197602	0	0.000944626	0	0.00191886	0.0011846	0.000352953	0.00138651	0.000363202	0.0011629	0.000297304	0.000343607	0.000616123	0.00150127	0.00177744	0.00109694
Lachnospira	genus	0.00345506	0.00386526	0.00528246	0.00244918	0.00388652	0.00590722	0.0025845	0.00155158	0.000431753	5.40607e-05	0.0178064	0	0.0368979	0.0210001	0.00639262	0.0271354	0.00522635	0.0137151	0.0028917	0.00172153	0.0110675	0.0139106	0.0330692	0.0156515
Lachnospiraceae bacterium 28-4	species	0.00438091	0.00307685	0.00425502	0.00161633	0.00372465	0.00075099	0.00282015	0.00347381	0	0.000388936	0.000323981	0.000461316	0	0	0	0	0.00015668	0.000853316	0.000321176	0	0.000916893	0	0	0
Lachnospiraceae bacterium 3-1	species	0.000220069	0.000202967	0	0	0	0	0.000534511	0	0	0	0.000159795	5.18171e-05	0.000510978	0.000214811	0	0	0.000110579	0.000907145	7.78448e-05	0.00056991	0.000134972	0	0	0
Lachnospiraceae bacterium A2	species	0.000411265	0.00065049	0.000504926	0.000313509	0.0106933	0.00654416	0.0137901	0.0190593	0	6.69684e-05	0.000139413	0.00139434	0.000505938	0.000217365	0	0	0.00056446	0.0207206	0	0	0.000293258	0	0.000274593	0
Lachnospiraceae bacterium A4	species	0.0023464	0.00950854	0.0121875	0.000741143	0.00119822	0.0167043	0.0334122	0.0166483	0.000269075	0.00846593	0.000790321	0.00163376	0.00892479	0.00555099	0.00526064	0.00261046	0.010226	0.00122338	0.00145824	0.00335715	0.00424939	0.00395551	0.00168707	0.00176201
Lachnospiraceae bacterium M18-1	species	0.000660251	0.000428603	0.000355078	0.000801701	0.000514806	0.000443488	0.000655877	0.000835149	0.000569517	0.00040828	0.000267654	0.000301798	0.000234878	0.00062649	0.000699348	0.000549196	0	0.000783118	0	0	7.32639e-05	0	0.00018179	0
Lachnospiraceae bacterium MD308	species	0.00256467	0.00329015	0.00156057	0.00177121	0.00401066	0.0011283	0.00321634	0.00371216	0	0.000302172	0.000362284	0.000183926	0.000705316	0.000307907	0	0	0	0	0	0	0.000505702	0	0.00164008	0
Lachnospiraceae bacterium 10-1	species	0.000267683	0.00020441	0	0	0.000288658	0.000233698	0.000503618	0.000516151	0.00024379	8.011e-05	5.82803e-05	4.24308e-05	0	0	0	0	3.85003e-05	0	3.09616e-05	0	0	0.000380447	0	0
unclassified Lachnospiraceae	no rank	0.0108512	0.017362	0.0188631	0.00524389	0.0216676	0.0266078	0.0563095	0.0454682	0.00402899	0.0105317	0.00267658	0.0431888	0.0177933	0.0158253	0.00818608	0.0240784	0.0136997	0.0306945	0.00328801	0.00752595	0.00728692	0.00749604	0.00504873	0.00507987
Dorea MGBC000111	species	0.00102435	0.000836227	0.000792171	0.0026961	0.000500379	0.000633849	0.00181598	0.000929995	0.000235097	0.000101326	0.000154058	4.96034e-05	0.000413785	0.000188661	0.000257695	0.000399291	0.000285555	0.00102288	0.00028443	0.00160855	0.000574741	0.000486709	0.000197942	0.000225775
Dorea MGBC115029	species	0.000452451	0.00102452	0.000498447	0.00207246	0.00087652	0.000331566	0.00217596	0.00125718	7.54175e-05	4.40771e-05	5.2207e-05	0	0.00013453	0.000102325	5.47537e-05	0.00021413	5.5801e-05	0	5.42768e-05	0	8.98752e-05	0	0	0
Dorea MGBC000041	species	0.00250709	0.00512387	0.00564683	0.0024946	0.00159041	0.00161619	0.00274565	0.00294863	0.00280826	0.000802616	0.00105004	0	0.00103067	0.00102905	0.00141132	0.00465491	0.000713601	0.000556552	0.004641	0.00644314	0.00170502	0.0012792	0.000293579	0.00363165
Dorea MGBC000083	species	0.000112942	0.000187587	0.000148214	0.00012811	0.00037401	7.13541e-05	0.000315012	0.000264906	0	0	0	0	0.000259532	0.000122646	0	0	3.96471e-05	0.000306404	0	0.000249384	6.14756e-05	0.000125403	8.08323e-05	3.95059e-05
Dorea MGBC117094	species	0.00157888	0.0011278	0.0012851	0.00176556	0.00165497	0.00101238	0.00157087	0.00238266	0.000501798	0.000238072	0.00177082	0.000307304	0.00132107	0.00124457	0.000493939	0.00140273	0.000905298	0.00392024	0.000657111	0.000379661	0.00146464	0.00589531	0.00386324	0.000874766
Dorea MGBC000089	species	0.000122845	0.000153849	0.000225173	0.00020771	0.000154401	9.30704e-05	0.000200817	0.000284021	7.75034e-05	3.16337e-05	6.76603e-05	0	0	0	0	0	9.38833e-05	0	0.000111896	0	0.000124061	0.000337095	0.000276926	0
Dorea MGBC129764	species	0.00132609	0.000945103	0.00127031	0.00196469	0.000570709	0.000594378	0.00110412	0.00126646	0.00333438	0.000446854	0.000212284	3.72046e-05	0.000343056	0.000202534	0.000486283	0.00134986	0.000955307	0.000287305	0.00690443	0.00864003	0.00120632	0.00039832	0.000508324	0
Dorea sp000403455	species	0.000728921	0.00121605	0.00261684	0.00136899	0.000327777	0.000948266	0.00161811	0.00314252	0.000651068	0.00019267	0.000484326	0.000560179	0.00110385	0.00111884	0.000187273	0.00112415	0.000591253	0.000605687	0	0.000363766	0.000805693	0.00131281	0.00254428	0.000839964
Dorea sp000403475	species	0.00633059	0	0	0.00370012	0	0.00219125	0.0078729	0.00912047	0	0	0.000933522	0	0.00178673	0.000573426	0	0	0	0	0	0	0	0	0	0
Dorea MGBC109699	species	0.000744345	0.000808909	0.000707019	0.000809219	0.000900795	0.000530089	0.00116065	0.00113147	0.000619717	0.000325112	0.000275035	0	0.000548147	0.000556771	0.000427926	0.000931453	0.00119733	0.00204559	0.00131107	0.00256898	0.000348647	0.000880841	0.000479529	0.000246969
Dorea MGBC111235	species	0.000112008	0.000206171	0.000263569	0.000329571	0.000211133	0.000165989	0.000177958	0.000317188	0.000148641	0.00136535	0.000691403	0	0.000949627	0.00120371	0.00129292	0.00291303	0.000607023	0.000309396	0.000104739	0.000213967	0.000468055	0.00451193	0.00137169	9.98128e-05
Dorea MGBC121214	species	0.00172232	0.00116363	0	0.00120996	0	0	0	0	0	0	0	0	0	0	0	0	0	0	0	0	0	0	0	0
Dorea MGBC129937	species	0.000569262	0.00039249	0.000183231	0.0016444	0.000472481	0.000561131	0.000720584	0.00127346	0	0	0	0	0	0	0	0	0	0	0	0	0	0	0	0
Dorea MGBC164454	species	0.000842539	0.00276527	0.00352907	0.00342754	0.000633557	0.00161124	0.00217821	0.00246278	0.000121603	0	0.000101485	0	5.97573e-05	0	0	0	0	0	0	0	0	0	0	0
Dorea	genus	0.0181746	0.0159515	0.0261229	0.0326046	0.00834967	0.0156564	0.0236568	0.02728	0.00911801	0.00578654	0.00848871	0.00366725	0.0131869	0.00974858	0.00476099	0.0133699	0.00667109	0.0134009	0.0167843	0.0204675	0.0112139	0.0355761	0.0215793	0.0134437
Acetatifactor muris	species	0.000183325	0.000217382	0	0	0.000163147	0.000220932	0.000434056	0.000333255	0.000104462	3.69337e-05	4.21536e-05	3.83466e-05	0.000160911	0.000121051	0	0.000173841	7.59999e-05	0.000198657	2.66887e-05	0	8.63944e-05	0.000350475	0.000147225	0.000134748
Acetatifactor MGBC000219	species	0.00176899	0.00113929	0.00243301	0.00317107	0.00213065	0.0044155	0.00342263	0.00367436	0.000518734	0.000433727	0.000524671	0	0.000828085	0	0.000735496	0.00186174	0.00072258	8.45161e-05	7.22787e-05	0.000474971	0.00140363	0.00358122	0.000878565	0.000531559
Acetatifactor MGBC118768	species	0.00307772	0.00279159	0.0134424	0.00546423	0.0133369	0.0140436	0.00193185	0.0167205	0.00019077	0.000210649	0.000507343	3.02202e-05	0.0145673	0.00193211	0.00495762	0.00660045	0.0108413	0.0132817	8.4415e-05	0.000323623	0.00843602	0.000344144	0.000171175	0.000188523
Acetatifactor MGBC125142	species	0.00015343	0.000139661	0	0	0	0	0	0	0.000183782	0	0.000155443	0	0	0	0	0	0	0.000207977	0.000480585	0.0011341	0.000353503	0.0016316	0.000275317	0.000540863
Acetatifactor MGBC100310	species	0.000202735	0.000141324	0	0	0.000215794	0.00017186	0.000286682	0.000366426	0	0	4.58657e-05	0	0	0	0	0	0	0	4.1335e-05	0	0	0	0	0
Acetatifactor MGBC159247	species	0.000238304	0.000240796	0	0	0.000292992	0.000265649	0.000429182	0.000453211	0.000245734	0	0.000212817	0	0.000275205	0.000186623	0	0.000376534	0.000179429	0.000287883	0	0	0.000256829	0	0.000278966	0
Acetatifactor MGBC108232	species	0.000113121	0.000118225	0.000120343	0	0	0	0	0	0	0	0	0	0.000160131	0.000165795	0	0.000345243	0	0	2.34341e-05	0	0	0	0.000191906	0
Acetatifactor MGBC113998	species	0.000389638	0.00037145	0.00064695	0.000794252	0.000381506	0.000642706	0.000714039	0.00107682	0.00018011	7.71298e-05	0.000279914	0	0.000753973	0.000238242	0.00012532	0.00148449	0.000294078	0.000144528	0.000139521	0.000790175	0.000378764	0.00065191	0.000990893	0.000427446
Acetatifactor MGBC117628	species	0.00024473	0.00095256	0.000395062	0.000588346	0.000332841	0.00046519	0.000988725	0.000737416	3.88406e-05	0	1.82399e-05	0	0	3.03422e-05	0	0	0	0	0	0	0	0	8.52155e-05	0
Acetatifactor MGBC130908	species	0.000614659	0.000625489	0.00120926	0.000800481	0.000697678	0.000973155	0.00159417	0.00153677	8.59451e-05	7.35816e-06	0.000149489	0	0.000476047	6.82539e-05	0	0.000175746	2.67149e-05	0.00021233	1.17521e-05	0.00018075	4.39595e-05	0.000567401	0.000100936	9.87457e-05
Acetatifactor MGBC165152	species	0.00480831	0.000994906	0.00207804	0.00133882	0.000346149	0.00174641	0.000741946	0.00112676	0.000129202	6.37018e-05	0.000621977	0.00264674	0.00534472	0.00385602	0.000297873	0.00227247	0.00635563	0.00445381	0	0.000302117	0	0.000584647	0.00742085	0.000267632
Acetatifactor MGBC129690	species	0.000157837	0.000186189	0.000172212	0.000180576	0.000170743	0	0	0.000242924	0.000113556	3.4202e-05	4.66896e-05	9.63025e-06	0.000116547	0	0	0.000129345	0	0	0	0	6.73628e-05	0.000502237	0	0
Acetatifactor MGBC116657	species	9.91582e-05	0.000102427	0.000135263	0.000140398	8.14069e-05	0	0.000210633	0.000172278	0	2.17663e-05	0	0	0	0	0	0	0	0	0	0	0	0	0	2.04901e-05
Acetatifactor MGBC129547	species	0.000237054	0.000272648	0.000505381	0.000357125	0.000248892	0.000410594	0.000645338	0.000553271	0.000486462	0	0.000314907	0	0.000439032	0.000300925	0.000146607	0.00110567	0.000170965	0.000150098	8.5507e-05	0.000294458	0.00021257	0.00293683	0.000364982	0.000835185
Acetatifactor MGBC165149	species	0.000112063	6.98234e-05	0.000131075	0	0	0	0.000313963	0.00020561	4.02152e-05	0	0	0	3.68488e-05	4.08349e-05	0	0	2.08946e-05	0.000212899	2.10754e-05	0	3.80115e-05	0.000230498	0	0
Acetatifactor MGBC130773	species	4.32677e-05	2.9874e-05	4.83985e-05	4.58392e-05	4.33133e-05	2.39707e-05	7.79005e-05	9.42087e-05	2.13761e-05	0	1.92732e-05	0	2.7742e-05	0	0	3.49464e-05	0	0	0	0	1.77244e-05	0	2.42562e-05	0
Acetatifactor MGBC140040	species	2.77288e-05	0	0	6.61349e-05	0	0	6.00905e-05	0	5.71076e-05	0	0	1.88528e-05	0	0	0	0	0	3.34539e-05	0	0	0	0.000415772	5.71709e-05	0.000175302
Acetatifactor MGBC147959	species	0.000129141	0.000135164	0.000150385	0.000123102	0.000229596	0.000125348	0.000243019	0.000325616	0.000364536	0.000103232	0.000184441	2.89596e-05	0.000257236	0.00023347	0	0.000468828	9.20746e-05	0	2.04386e-05	0.000417511	0.000163104	0.000604263	0.000248017	0.000127219
Acetatifactor	genus	0.0126012	0.00892734	0.0223821	0.0133426	0.018731	0.0237772	0.0123223	0.0282322	0.00314452	0.0010272	0.00390977	0.00295995	0.0250925	0.0084368	0.00639804	0.0165017	0.0197948	0.0205732	0.00150697	0.00466934	0.0126483	0.0147675	0.0132919	0.00543924
Anaerotignum MGBC136833	species	0.00107823	0.00123637	0.00111063	0.00098377	0.000639781	0.000982585	0.00110424	0.00172569	0.00275921	0.00542362	0.000619905	0.000564452	0.000950913	0.00194872	0.00198123	0.00139174	0.000580963	0.00100744	0.00187484	0.0045184	0.00113077	0.00171475	0.00112927	0.0038512
Anaerotignum	genus	0.00107823	0.00123637	0.00111063	0.00098377	0.000639781	0.000982585	0.00110424	0.00172569	0.00275921	0.00542362	0.000619905	0.000564452	0.000950913	0.00194872	0.00198123	0.00139174	0.000580963	0.00100744	0.00187484	0.0045184	0.00113077	0.00171475	0.00112927	0.0038512
Kineothrix sp000403275	species	0.00179511	0.00184523	0.00136527	0.000856282	0.00232724	0	0.00173705	0.00206752	0.00087429	0.000178094	0	9.90636e-05	0.000362163	0	0	0.000933883	0	0	0	0	0.0003488	0	0	0
Kineothrix MGBC132469	species	0.00011108	0.00010637	0.000125493	0.000118638	0.00011787	0	0	0	0	0	3.24756e-05	0	0	5.64248e-05	0	0	2.68102e-05	0	0	0	4.67977e-05	0	0	0
Kineothrix MGBC162921	species	0.000293676	0.000259554	0.000365491	0	0.000278185	0.000215545	0.000411796	0.000435946	0.000200912	8.1378e-05	0.000110254	0	0.0003409	0.000199339	0	0.000487188	0.00011106	0.000283564	9.08805e-05	0.000398073	0.000172753	0.000747729	0.000292731	0.000179929
Kineothrix MGBC119012	species	0.000334867	0.000284946	0.000414157	0	0.00033492	0.00024095	0.000476035	0.000589172	0.000348336	0.000191678	0.0003012	0	0.000590797	0.000359389	0.000255389	0	0.000201549	0.000568658	0	0	0.000294045	0.00181669	0.000620104	0
Kineothrix MGBC130615	species	0.000449235	0.000685979	0.00134776	0.000619633	0.000558907	0.000580989	0.000680285	0.000983121	0.00357697	0.00134902	0.00156923	2.05408e-05	0.00183422	0.00351026	0.00105918	0.00240655	0.00104859	0.00135675	0.000834543	0.00350956	0.00124501	0.0126418	0.00352636	0.00481401
Kineothrix MGBC108457	species	0.000105712	8.87085e-05	0.000134408	0	0	0	0	0	9.19205e-05	0	3.22882e-05	0	0	0	0	0	0	0	0	0	6.18039e-05	0	0	0
Kineothrix	genus	0.00308968	0.00327079	0.00386201	0.00159455	0.00361712	0.00103748	0.00330517	0.00407576	0.00509243	0.00180017	0.00204545	0.000119604	0.00316261	0.00420391	0.00131457	0.00382762	0.00138801	0.00220898	0.000925423	0.00390763	0.00229002	0.0152062	0.00453236	0.00499394
Schaedlerella arabinosiphila	species	0.00220847	0.00218443	0.00138645	0.00393991	0.00224635	0.000898956	0.000584189	0.00387039	0	0	2.46737e-05	6.92388e-05	0	7.61636e-05	7.66201e-06	0	0.000149738	0	4.94957e-07	0	0.000154002	0.000360119	0.000302158	0.000294339
Schaedlerella MGBC000001	species	0.0026407	0.00179101	0.00184232	0.00218209	0.00186844	0.00134644	0.00240489	0.00525407	0.000419212	0.000116621	0.000321219	7.26021e-05	0.000750681	0.000341488	0.000218551	0.000734058	0.000928028	0.00122366	0.000113135	0.00155059	0.00133247	0.000861881	0.00253949	0.00277958
Schaedlerella MGBC000003	species	0.000199823	0.000255019	0.000183539	0.000370838	0.000356446	0.000209436	0.00116069	0.000338056	0.000175537	5.72003e-05	7.24132e-05	0	9.87827e-05	0.000113306	0.00010234	0.000204289	0.000126562	0	4.50333e-05	0.000724527	0.000106669	0.000195847	0.000625293	0.000117403
Schaedlerella sp000364245	species	0.00144382	0.00119273	0.000947803	0.00205979	0.00142561	0.000991457	0.000524121	0.00244189	0.000244329	0.000104693	3.99081e-05	0.000255547	9.69582e-05	0.00021617	0.000227315	0.000230138	0.00010308	0.000401805	5.87528e-05	0	0.000110366	0.00027276	0.000186675	0.000181995
Schaedlerella MGBC163752	species	0.00143383	0.00167916	0.00141416	0.000922969	0.00122136	0.000846715	0.00127379	0.00328687	0.00108435	0.000349274	0.000188549	0.000891498	0.000933895	0.000177678	0.000883791	0.000900263	0.000926665	0.000630019	0.000990211	0.000860013	0.00118221	0.00188207	0.00109468	0.00244358
Schaedlerella MGBC156629	species	0.000398541	0.000355838	0.000409568	0.000616356	0.000497874	0.00049597	0.00199117	0.000796414	0.000222792	0.000100678	0.000112783	7.87931e-05	0.000324055	0.000148111	0.000164309	0.000405315	0.000151738	0.000394014	0.000208519	0.000753062	0.000276112	0	0.0003112	0.000182195
Schaedlerella	genus	0.00832518	0.00771899	0.00618385	0.010092	0.00836377	0.00491458	0.0084369	0.0169878	0.00221752	0.000779337	0.000810852	0.00136768	0.00220437	0.00107292	0.00160397	0.00247406	0.00238581	0.0026495	0.00143807	0.00388819	0.00322663	0.00357268	0.0052805	0.00599909
Otoolea muris	species	0.0144451	0.0131999	0.020124	0.0211405	0.0135528	0.0143756	0	0	0.0056122	0.00287425	0.00845	0.00234896	0.0162362	0.0143202	0	0.0111656	0.00659008	0.0182723	0.000550752	0.0118646	0.0112466	0.0279179	0.0134999	0
Otoolea	genus	0.0144451	0.0131999	0.020124	0.0211405	0.0135528	0.0143756	0	0	0.0056122	0.00287425	0.00845	0.00234896	0.0162362	0.0143202	0	0.0111656	0.00659008	0.0182723	0.000550752	0.0118646	0.0112466	0.0279179	0.0134999	0
Hominisplanchenecus murintestinalis	species	0.0071532	0.0053758	0.00908533	0.00947545	0.00728468	0.00622501	0.0204852	0.0249327	0.00362573	0.00159741	0.0030088	0.00151067	0.0064489	0	0.00265249	0	0.00378848	0.00874559	0	0	0.00489845	0	0.00537891	0
Hominisplanchenecus	genus	0.0071532	0.0053758	0.00908533	0.00947545	0.00728468	0.00622501	0.0204852	0.0249327	0.00362573	0.00159741	0.0030088	0.00151067	0.0064489	0	0.00265249	0	0.00378848	0.00874559	0	0	0.00489845	0	0.00537891	0
Petralouisia muris	species	0.000236081	0.000207943	0.000251051	0	0.000245694	0.000179644	0.000385549	0.000442204	0.000111595	6.41281e-05	9.5876e-05	0	0.000317789	0.000151367	0	0.000243766	6.63987e-05	0.00039617	4.5704e-05	0.000365355	0.000111522	0	0.000190247	0
Petralouisia	genus	0.000236081	0.000207943	0.000251051	0	0.000245694	0.000179644	0.000385549	0.000442204	0.000111595	6.41281e-05	9.5876e-05	0	0.000317789	0.000151367	0	0.000243766	6.63987e-05	0.00039617	4.5704e-05	0.000365355	0.000111522	0	0.000190247	0
Parablautia intestinalis	species	0.000642569	0.000447576	0.000895861	0.000688004	0.000342602	0.000576279	0.000778804	0.000569488	0.000167976	7.52579e-05	0.000762984	0	0	0	0	0	0.000250967	0.000382981	0.00012155	0.000492496	0.000242935	0	0.000148084	0
Parablautia muri	species	0.00020225	0.000174707	0.000212417	0	0	0.000154224	0.000314364	0.000327657	0.00160677	0.000300016	0.000199995	0	0.0028703	0.00571112	0.000570121	0.0107518	0.000167677	0.000202987	0.000682595	0.000611012	0.000269223	0.00743275	0.0027663	0.000516707
Parablautia	genus	0.000844819	0.000622283	0.00110828	0.000688004	0.000342602	0.000730503	0.00109317	0.000897145	0.00177475	0.000375273	0.000962979	0	0.0028703	0.00571112	0.000570121	0.0107518	0.000418644	0.000585968	0.000804145	0.00110351	0.000512158	0.00743275	0.00291439	0.000516707
Lachnospiraceae	family	0.0806104	0.0781635	0.114635	0.0979056	0.0868188	0.100634	0.129835	0.152586	0.0476117	0.0407245	0.0507273	0.058047	0.136659	0.0845562	0.0487281	0.138	0.0640613	0.117189	0.0742761	0.0640834	0.0683886	0.137974	0.113965	0.0629126
Eubacterium MGBC000112	species	0.01228	0.0138737	0.0180358	0.0242154	0.00037345	0.0167084	0.019583	0.00473956	9.42261e-05	0.0095521	0.000130135	0.000278323	0	0	0	0.000706115	0.00190067	0	0.000189896	0.00145639	0.00135797	0	0.000208303	0
Eubacterium MGBC000141	species	0.00514202	0.00381974	0.0059647	0.00656908	0.00410225	0.00440802	0.0087418	0.00718612	0.0106496	0.00512099	0.00543824	0.00435475	0.0150229	0.00614541	0.00558049	0.0148687	0.00632225	0.00960574	0.0103792	0.00723576	0.00614217	0.0237841	0.0095106	0.0109573
Eubacterium MGBC164771	species	0.000576025	0.000417931	0.000776163	0.000895997	0.000467654	0.00035918	0.000731809	0.000639685	0.00193721	0.00152676	0.000955636	0	0.0025549	0.00148301	0.00198337	0.00615024	0.000322041	0.000934674	0.00526749	0.00924097	0.00028182	0.00396507	0.000529289	0.000628081
Eubacterium MGBC130483	species	0.00183189	0.00250334	0.00263539	0.00333647	0.00222315	0.00127747	0.00180636	0.00218446	0.000273592	0.000420528	0.00113801	0.00745249	0.00115401	0.000358887	0	0	0.00184919	0.0025975	0.000272494	0.000418185	0.000848956	0.00408838	0.00268135	0.00109628
Eubacterium MGBC120247	species	0.00904013	0	0	0.00363471	0	0	0	0	0.0128161	0.0117019	0	0	0	0	0.0288458	0.00834836	0	0	0.00549262	0.00390989	0	0	0	0
Eubacterium MGBC166616	species	0.0001598	0.000106126	0	0	0	0	0	0	0.000106801	0	0.00143824	0	0.0192888	0.00308712	0	0.000276063	0	0.00245912	6.51262e-06	0	4.69992e-05	0	0	0
Eubacterium MGBC166763	species	0.0015099	0.00081529	0.00175708	0	0	0	0.00148693	0.00121002	0	0	0.000281044	0.000213598	0	0.000311288	0	0	0.000142439	0	0	0	0	0	0	0
Eubacterium MGBC139490	species	0.000957283	0.00628198	0.00868681	0.00277758	0.00280911	0.00521643	0.0026009	0.00234933	0	0	0.0011267	0.00137637	0.00452213	0.00201042	5.65348e-05	0.00109971	0.000499111	0.000668001	0.00027336	0.00164463	0.000873914	0.00935616	0.000410776	0.00320748
Eubacterium MGBC164303	species	0.000553801	0.00141321	0.000917532	0.000304711	0.000630209	0.000507983	0.000630794	0.000437109	4.08941e-05	5.92004e-05	0.000943158	0.00132448	0.000209748	0	0.00492606	0	4.32941e-05	0.000782458	2.32504e-05	0.000597343	0.000224142	0.00055549	0	0
Eubacterium MGBC139512	species	0.0292185	0.0158094	0.0430198	0.0355403	0.0116199	0.0119572	0.0334256	0.0239067	0	0	0	0	0	0	0	0	0	0	0	0	0	0	0	0
Eubacterium MGBC122214	species	0.00907947	0.00688837	0.00928069	0.013062	0.00626045	0.000694189	0.00459237	0.00817584	0	0	0	0	0	0	0	0	0	0	0	0	0	0	3.57909e-05	0
Eubacterium MGBC130525	species	0.00250107	0.00118199	0.00260711	0.00320096	0.00131739	0.00120205	0.00262432	0.00276527	0	0.000351474	0.000593116	0.000484029	0.00179588	0.00101447	0.000487125	0.00137432	0.000637955	0.000601691	0.00153867	0.00357168	0.00111232	0.00555318	0.00244526	0.00231553
Eubacterium	genus	0.0728498	0.0532862	0.093681	0.0935372	0.0307371	0.0430885	0.0762239	0.0551533	0.0264881	0.0322251	0.022466	0.0166303	0.0511299	0.0179262	0.0427986	0.0360285	0.0207223	0.0395195	0.0336043	0.0345848	0.0204119	0.0512772	0.0166647	0.0202924
Eubacteriaceae	family	0.0728498	0.0532862	0.093681	0.0935372	0.0307371	0.0430885	0.0762239	0.0551533	0.0264881	0.0322251	0.022466	0.0166303	0.0511299	0.0179262	0.0427986	0.0360285	0.0207223	0.0395195	0.0336043	0.0345848	0.0204119	0.0512772	0.0166647	0.0202924
Ruminococcus MGBC117665	species	0.000141572	0.000146186	0.000171128	0.000202572	0	0	0	0	0.000120781	0	0.000338713	0	0.00156533	0.00037339	0	0	0.00011437	0.000271588	4.51281e-05	0	0.000177724	0	0.000222131	0
Ruminococcus	genus	0.000141572	0.000146186	0.000171128	0.000202572	0	0	0	0	0.000120781	0	0.000862727	0	0.00407666	0.00037339	0	0	0.00142467	0.000271588	0.00230653	0	0.00255541	0.00545787	0.000800745	0
Anaerotruncus MGBC000100	species	0.000184777	0.000182675	0	0	0	0	0.000523437	0.0004559	0.000289462	0.000121113	0.000125429	0.000114737	0.000205974	0.000382885	0.000131639	0.000435349	0.000150167	0.000393836	9.43833e-05	0.000145324	0.000170744	0.000498609	0.000344967	0.000238053
Anaerotruncus MGBC140748	species	0.000155	0.000174927	0.000291959	0.000260657	0.000147251	0.000230974	0.000377878	0.000368016	0.000323907	0.000172525	0.000151403	0.000151794	0.000245307	0.000627868	0.000178612	0.000374931	0.000119719	0.000707447	0.000120691	0.000102735	0.000154221	0.000852117	0.0001942	0.000209422
Anaerotruncus	genus	0.000339777	0.000357601	0.000291959	0.000260657	0.000147251	0.000230974	0.000901314	0.000823916	0.000613369	0.000293638	0.00336237	0.00026653	0.0135996	0.00101075	0.000310251	0.00470127	0.000269886	0.00110128	0.000415236	0.00179949	0.000324965	0.00135073	0.000539167	0.000447475
Oscillibacter sp. 1-3	species	0.000473414	0.000630531	0.000941392	0.000837248	0.000449923	0.000520797	0.000999665	0.000915719	0.000475372	0.000179494	0.00043525	0.000223215	0.000355019	0.000570862	0.000193746	0.00132591	0.000289263	0.0006477	0.000544088	0.000945911	0.0004354	0.00100804	0.000503958	0.000964179
unclassified Oscillibacter	no rank	0.000473414	0.000630531	0.000941392	0.000837248	0.000449923	0.000520797	0.000999665	0.000915719	0.000475372	0.000179494	0.00043525	0.000223215	0.000355019	0.000570862	0.000193746	0.00132591	0.000289263	0.0006477	0.000544088	0.000945911	0.0004354	0.00100804	0.000503958	0.000964179
Oscillibacter MGBC104191	species	0.00603859	0.0104534	0.0174182	0.00726718	0.00387914	0.00677085	0.0104212	0.0118455	0.0033405	0.00160091	0.00249377	0.00662391	0.00333176	0.00488046	0.00126605	0.00551837	0.00165315	0.00390511	0.00215573	0.0187178	0.00404718	0.00533783	0.00201982	0.00289976
Oscillibacter MGBC000151	species	0.000440732	0.00065607	0.00103818	0.00086201	0.000476493	0.000509084	0.00118386	0.0011004	0.000206141	9.1425e-05	0.000163276	9.10295e-05	0.000261036	0.000298335	0.000142182	0.00115723	0.000205606	0.000344143	0.000325237	0.000461174	0.000382891	0.000612948	0.000202178	0.000367117
Oscillibacter MGBC000153	species	0.000997387	0.000833245	0.00120744	0.00109346	0.000616377	0.000684247	0.00134913	0.00143655	0.000671549	0.000308222	0.000432203	0.000160114	0.00118649	0.000741735	0.000465446	0.00110697	0.000309028	0.00138094	0.000433403	0.00110911	0.00073076	0.00489372	0.00110793	0.00206257
Oscillibacter MGBC101923	species	0.000658859	0.000596318	0.000955923	0.00102911	0.000466788	0.000714652	0.00147314	0.00115226	0.000361595	0.000186469	0.000250789	0.000164589	0.000315756	0	0	0	0.000217258	0	0	0	0.000391518	0.000895672	0.000327606	0.000591218
Oscillibacter MGBC101978	species	0.000335985	0.000202842	0.000309285	0	0.000218465	0.000405307	0.000907535	0.000630984	8.49636e-05	5.43333e-05	5.67928e-05	0	0	0.000101935	0	0.000186623	5.76882e-05	0.000108315	8.51213e-05	0.000183389	0.000106773	0.000172915	0.000152535	0
Oscillibacter MGBC104027	species	0.000784663	0.00229652	0.00954694	0.00198763	0.000516936	0.000625327	0.00193271	0.000705215	0.000668301	0.000281608	0.00184908	0	0.00105993	0.000585439	0.00103874	0.0032654	0.00271098	0.00120592	0.0010903	0.000540408	0.00454037	0.0035375	0.00411544	0.0132426
Oscillibacter MGBC114107	species	0.00976826	0.00422003	0.0049413	0.00887172	0.00208312	0.00167744	0.00591053	0.0124149	0.00108004	0.000380621	0.000818168	0.000212346	0.00184361	0.000965287	0.000467748	0.00209663	0.000269378	0.000664299	0.000509698	0.00117433	0.00055994	0.00131179	0.000406016	0.000748448
Oscillibacter MGBC163303	species	0.00847974	0.0100421	0.0118027	0.0103371	0.0046119	0.00244709	0.0155083	0.0117068	0.00111996	0.000135296	0.000315469	0.0001358	0.000201166	0.000267377	0.000117776	0.000719681	0.000149088	0.000278335	0.000295344	0.0005219	0.000288566	0.000501171	0.000212482	0.000526859
Oscillibacter MGBC113262	species	0.000177834	0.000263512	0.000419559	0.000321859	0.000180219	0.000196008	0.000357034	0.000363576	0.000210951	0.000100346	0.000148045	0	0.000145049	0.000273308	0	0.000553409	0.000117732	0.000222855	0.00018314	0	0.000216081	0.000493735	0.000171253	0.000341982
Oscillibacter MGBC114583	species	0.000218452	0.000306853	0.000493385	0.00035301	0.000189936	0.000209026	0.000419292	0.000395071	0.000925498	9.49516e-05	0.000156893	0	0.00015288	0.000287813	0	0	0.000122935	0.000243085	0	0	0.000227605	0.000505452	0.000156909	0
Oscillibacter MGBC115325	species	0.00048609	0.000600877	0.000934805	0.00072254	0.000440415	0.000496166	0.000944742	0.000901372	0.000366468	0.000177989	0.000292899	0	0.000299177	0.000650437	0	0.000856359	0.000256114	0.000551409	0	0	0.000375426	0	0.000326055	0
Oscillibacter MGBC115181	species	0.00114771	0.00098158	0.00160272	0.00177679	0.000811443	0.00128331	0.00256592	0.00205891	0.000813373	0	0.000461274	0.000274576	0.000564823	0.00092151	0	0.00148431	0.0004375	0.000832621	0.000600677	0.00146756	0.00074539	0.00160783	0.000755767	0.000932052
Oscillibacter MGBC130208	species	0.000309543	0.00067663	0.00111659	0.000505352	0.00155111	0.000512502	0.00225828	0.00115116	0.000114231	0	0	5.33335e-05	8.76108e-05	0.000124055	8.31658e-05	0.000269307	0	0.000123759	0	0.000339071	9.93512e-05	0	6.9845e-05	0
Oscillibacter MGBC120045	species	0.000235378	0.000330723	0.000540529	0.000350653	0	0.000207113	0	0.00039604	0.000288296	0.000110965	0	0	0	0.000370839	0	0.000510586	0.000131575	0	0	0	0.000269647	0.000581919	0.000191136	0
Oscillibacter MGBC129315	species	0.000505325	0.000577979	0.000984123	0.000792595	0.000421604	0.000562889	0.00099993	0.000882446	0.000324236	0.000180963	0.000241023	0.000133062	0.000187155	0.000366004	0.000134775	0.00056159	0.000161056	0.000263327	0.000243304	0	0.000257188	0.000595391	0.00023793	0.000351273
Oscillibacter MGBC131504	species	0.000218101	0.000278845	0.000448043	0.00032948	0.000175187	0.000182982	0.000394868	0.000392756	0.00015615	0	0.000102513	0	0.000118029	0.000250671	0	0.000411295	9.82551e-05	0.000198356	0.000132316	0	0.00016513	0	0.000119531	0.000255779
Oscillibacter MGBC129725	species	0.00160117	0.00128805	0.00320984	0.00325522	0.000634213	0.000779845	0.000950513	0.00201805	0	0	0	0.000689838	0	0	0	0.000482681	0	0	0.000238119	0	0	0	0.000152897	0
Oscillibacter MGBC161747	species	0.000358227	0.000643019	0.000916692	0.000529545	0.000337414	0.000370522	0.000609194	0.000622344	0.000311868	0.000142927	0.000250873	0	0.000234601	0.000466531	0.000151712	0.000731938	0.000476982	0.000332995	0.000500001	0.00100012	0.000745343	0.00239768	0.000278228	0.000868415
Oscillibacter MGBC143446	species	0.000444275	0.00136028	0.00126753	0.00253327	0.000488231	0.000543234	0.0013246	0.00192676	0.00022303	0	0	0	0.000182138	0.000353384	0	0.000582226	0.000134321	0.000255887	0	0.000714165	0.000280701	0.000612894	0	0.000419764
Oscillibacter MGBC145212	species	0.000236707	0.000367343	0.000620898	0.000376156	0.000224153	0.000219214	0	0	0.000201966	0	0	0	0	0.000326687	0	0.000498888	0	0	0	0	0.000236044	0.00057829	0	0
Oscillibacter MGBC161115	species	0.000263877	0.000417556	0.000567707	0.000425737	0.000258377	0.000278314	0.000476836	0.000501291	0.000160173	0	0.000215004	0	0.000142517	0.000271698	0	0.000855349	0.000141564	0.000253489	0.000342219	0.000718801	0.000234166	0.000532681	0.000365507	0.000606532
Oscillibacter MGBC163329	species	0.000914243	0.000772169	0.000891238	0.000635393	0.000343678	0.000287415	0.000678087	0.000731076	0.000359241	0	0.00115224	0.000818571	0.00277191	0.000759936	0.000369695	0.00300696	0.00113931	0.000714351	0.000975728	0.00138279	0.0035485	0.00084347	0.00024523	0.00052802
Oscillibacter MGBC164430	species	0.00136812	0.000368476	0.00140818	0.00054651	0.000238864	0.000485543	0.000594256	0.00156261	0.000433466	0.000129558	0.000807142	0	0.000671933	0.00167344	0.000159705	0.00646947	0.000238489	0.000790254	7.06335e-05	9.85321e-05	0.000409759	0.0135714	0.00103084	0.00153879
Oscillibacter	genus	0.0364627	0.0394678	0.064055	0.0460371	0.019614	0.021211	0.0526091	0.0561567	0.0134609	0.00476747	0.0146641	0.00958038	0.0156062	0.0163164	0.00503048	0.0527475	0.0111232	0.0154207	0.016241	0.0419506	0.0224616	0.0447241	0.0213033	0.0394369
Flavonifractor MGBC000542	species	0.00016653	0.000235902	0.000311249	0.000294626	0.000183303	0.000204201	0.000414675	0.000349817	0.000101235	4.85726e-05	8.54948e-05	5.04808e-05	0.000116639	0.000163426	6.77591e-05	0.000241616	8.60694e-05	0.000161734	0	0	0.000120857	0.000413884	0.000109714	0.000204305
Flavonifractor MGBC117744	species	0.000354519	0.00153962	0.00221399	0.00283647	0.00121407	0.00188923	0.00129582	0.00117494	0.000422974	0.000162987	0.00170388	0	0.00102251	0.000458245	0.000487209	0.000876659	0.00239353	0.00401227	0.00173346	0.000497342	0.0040614	0.00625962	0.00085702	0.000848276
Flavonifractor	genus	0.000521049	0.00177552	0.00252524	0.0031311	0.00139737	0.00209343	0.0017105	0.00152476	0.000524208	0.000408625	0.00178938	5.04808e-05	0.00113915	0.000621671	0.000554968	0.00111828	0.0024796	0.00417401	0.00173346	0.000497342	0.00418226	0.00667351	0.000966734	0.00136252
Ruminiclostridium MGBC129722	species	0.00817027	0.0117341	0.0105048	0.0137049	0.00634576	0.00814326	0.0299614	0.0248393	0.000107836	0.00198728	0.00018113	0	0.000821601	0.00261477	0.00188882	0.00846274	0	0	0	9.26341e-05	5.95442e-05	0	0	0
Ruminiclostridium MGBC147835	species	0.000598697	0.000901214	0.000830213	0	0.000475269	0.000649863	0.00238916	0.00192304	0	0.000101485	0	0	2.5076e-06	0.000192161	9.99366e-05	0.000575678	0	0	0	0	0	0	0	0
Ruminiclostridium	genus	0.00876897	0.0126353	0.011335	0.0137049	0.00682103	0.00879313	0.0323505	0.0267623	0.000107836	0.00208876	0.00018113	0	0.000824109	0.00280693	0.00198875	0.00903842	0	0	0	9.26341e-05	5.95442e-05	0	0	0
Acutalibacter muris	species	0.0151242	0.0141205	0.0185366	0.0169019	0.0129054	0.0100634	0.0390151	0.015975	0.0036572	0.00198122	0.000754411	0.00136851	0.00753972	0.00591666	0.00205823	0.00863013	0.00305801	0.00604598	0.00469008	0.00853204	0.00546372	0.0111885	0.00220949	0.0107662
Acutalibacter sp. 1XD8-33	species	0.000114772	0.000139365	0	0.000184682	0.000100398	0.000115136	0	0	7.35105e-05	0	2.89974e-05	0	0.000100832	0.000114942	0	0.000183603	6.17197e-05	0	0	0	9.08907e-05	0	0	0
unclassified Acutalibacter	no rank	0.000114772	0.000139365	0	0.000184682	0.000100398	0.000115136	0	0	7.35105e-05	0	2.89974e-05	0	0.000100832	0.000114942	0	0.000183603	6.17197e-05	0	0	0	9.08907e-05	0	0	0
Acutalibacter MGBC101916	species	0.00358687	0.00476014	0.00674866	0.00562298	0.00429346	0.00462074	0.00381697	0.00931507	0.00122293	0.000145735	0.000289344	0.0012383	0.000192128	0.00014713	0	0.000377589	0.00172657	0.00157584	0.000589589	0.00403457	0.00235437	0.00153214	0.00198445	0.000542841
Acutalibacter MGBC000120	species	0.000459605	0.000486368	0.000596481	0.00148911	0.00142206	0.00098816	0.0033382	0.00270488	0.000602724	0.000169612	0.000262993	0.000235141	0.000404938	0.000407529	8.28762e-05	0.00198317	0.000591633	0.000340152	0.000333473	0.000234542	0.000776908	0	0.000101188	0
Acutalibacter MGBC000243	species	0.000123796	0.000194605	0.000236537	0.000224224	0.000176574	0.000163942	0.000351466	0.000286117	5.0776e-05	0	2.80338e-05	0	5.54228e-05	8.04741e-05	0	0.000180187	0.00011376	0.000138182	9.19877e-05	0.000159352	0.000170897	0.00036251	0.000138697	0.000300642
Acutalibacter MGBC000548	species	0.000393601	0.000424486	0.000532235	0.000656153	0.000354221	0.0004355	0.0010428	0.00087351	0.000349953	0.000340802	0.000375809	7.93257e-05	0.000494279	0.000266167	0.000249924	0.00081268	0.000235351	0.000310272	0.000169236	0.000334107	0.000301227	0.000349109	0.000338233	0.000670975
Acutalibacter MGBC000533	species	0.000255748	0.000269361	0.000443159	0.000361646	0.000266585	0.00022334	0.000654463	0.00035986	0.000656329	0.000638427	0.000117991	0.000247157	0.000168198	0.00144507	0.000779965	0.00297728	0.000560801	0.000122819	0.00165142	0.000493204	0.000505871	0.000417552	0.000271576	0.00288283
Acutalibacter MGBC115182	species	0.000357834	0.000530678	0.00079384	0.00118161	0.000764042	0.0013686	0.000797782	0.00276673	7.94458e-05	3.76686e-05	6.85895e-05	0	5.20932e-05	5.21141e-05	0	0.000236219	0.000389253	0.000109212	0.000435749	0.000288258	0.000897626	0.0011295	0.000351278	0.000185296
Acutalibacter MGBC162081	species	0.000202429	8.09644e-05	0	0.00130798	9.37902e-05	0	0.000323503	0	0	0	0	0	0	0	0	0	0	0	0	0	0	0	0	0
Acutalibacter	genus	0.0206188	0.0212924	0.0290049	0.0281416	0.0214004	0.018829	0.0514912	0.0336956	0.0202285	0.00786616	0.00265704	0.00422909	0.00941092	0.00905373	0.00353053	0.0162206	0.00753611	0.00997664	0.0086199	0.0532616	0.0123116	0.0160307	0.00710727	0.0379866
Angelakisella MGBC161672	species	0.00529766	0.00825322	0.0110454	0.0137671	0.00882209	0.00481056	0.00179837	0.00945395	4.1586e-05	0	0	0	6.95642e-05	0.000101773	0	0.000115448	0.000153129	0.000155483	0.00109448	0.00175446	0.000233922	0.000235139	7.89333e-05	9.91597e-05
Angelakisella MGBC136623	species	0.00308991	0.00199419	0.0060693	0.00284089	0.00190393	0.00470109	0.0125207	0.0100934	0.00177691	0.0012968	0.000333701	0	0.000282937	0.000374204	0.000372931	0.0018914	0.000621427	0.000350248	0.000533151	0.000455791	0.00142882	0.00237683	0.00167557	0.00347733
Angelakisella MGBC131977	species	0.000470848	0.000805354	0.00131111	0.000558982	0.000828991	0.00117258	0.00226663	0.00130892	0.000526288	9.46345e-05	0.000205442	0.000484349	0.000326491	0.000299781	0.000239966	0.00184954	0.000362803	0.000424566	0.000811471	0.00122762	0.000551336	0.000280537	0.000278722	0.000252901
Angelakisella	genus	0.00885841	0.0110528	0.0184258	0.017167	0.011555	0.0106842	0.0165857	0.0208562	0.00234479	0.00139143	0.000539143	0.000484349	0.000678992	0.000775758	0.000612897	0.00385639	0.00113736	0.000930297	0.0024391	0.00343787	0.00221408	0.0028925	0.00203322	0.00382939
Lawsonibacter MGBC000135	species	0.000963518	0.00625398	0.00915111	0.0146926	0.00305351	0.00655037	0.00398642	0.00476775	0.000388089	0.000217089	0.000239461	0.000184236	0.000442442	0.000757658	0.000183685	0.000897773	0.000335404	0.00120425	0.000289329	0.000367102	0.00036607	0.00082733	0.000359308	0.000549735
Lawsonibacter MGBC000515	species	0.000310015	0.00039528	0.000577986	0.000538894	0.000389763	0.000411071	0.000785547	0.000716341	0.000185272	9.11275e-05	0.000129717	0.000140828	0.000206262	0.000422111	0.000126394	0.000423545	0.000197155	0.000454056	0.000152858	0.000233242	0.000194033	0.000597174	0.000214776	0.000296958
Lawsonibacter MGBC000518	species	0.000301707	0.000638111	0.000783012	0.00110837	0.000370345	0.000886278	0.000911397	0.00132487	0.000319103	0.000164909	0.000115986	7.42826e-05	0.000194423	0.000306395	0.000197344	0.000498047	0.000140811	0.000430159	0.000154291	0.000167338	0.000158818	0.000366534	0.000147643	0.000211037
Lawsonibacter MGBC000538	species	0.00275303	0.000899024	0.00166838	0.00299378	0.00163202	0.00167013	0.00921238	0.00328576	0.00140588	0.000320137	0.00140138	0.000130157	0.000751641	0.00123958	0.00237082	0.00322066	0.00262296	0.00251307	0.0164149	0.0106733	0.00358302	0.0101109	0.00280126	0.00772932
Lawsonibacter MGBC000555	species	0.00109337	0.00133757	0.00206602	0.00244882	0.00147201	0.0017835	0.00274981	0.00281503	0.00135971	0.000713452	0.00063718	0.000410227	0.00150821	0.00146232	0.000657819	0.0022742	0.000687897	0.0018459	0.000695989	0.00114877	0.000908205	0.00205421	0.00226956	0.00109713
Lawsonibacter MGBC165440	species	0.00153004	0.00121406	0.00168168	0.00308358	0.00158139	0.00346078	0.0115811	0.0029096	0.000477601	0.000293549	0.000404935	0.000230051	0.000463935	0.000745287	0.000329242	0.0013151	0.000422173	0.000735616	0.000704696	0.000814081	0.000541349	0.00128805	0.000635477	0.000892352
Lawsonibacter MGBC105408	species	0.000509374	0.000587795	0.000720708	0.00100975	0.000461254	0.000913679	0.00326427	0.00249401	0.000948376	0.000415041	0.000396699	0.000136682	0.000909649	0.0012942	0.000367166	0.00183883	0.00108732	0.000752278	0.000641329	0.00325542	0.0018968	0.000592005	0.000258668	0.000388216
Lawsonibacter MGBC116689	species	0.000941088	0.00137924	0.00203693	0.00206527	0.00130119	0.00172916	0.00195886	0.00269071	0.000999048	0.000651345	0.000824702	0.00233924	0.00265676	0.00127786	0.00121664	0.00254982	0.000830772	0.00204572	0.000504901	0.000597701	0.00168511	0.000456805	0.000283726	0.000275621
Lawsonibacter MGBC131434	species	0.000887823	0.00108792	0.00172589	0.00194918	0.00108448	0.00241101	0.00188275	0.0022452	0.00050377	0.000244674	0.000344459	0.000158529	0.000697988	0.00103409	0.000247999	0.00120312	0.000316894	0.000761155	0.00030626	0.000273349	0.000387437	0.00507725	0.00185474	0.00135705
Lawsonibacter MGBC163672	species	0.00108539	0.00185921	0.00310938	0.00219215	0.00161787	0.00144746	0.0017192	0.00186484	0.00149487	0.000484309	0.00118674	0.00425284	0.0022969	0.00326605	0.0030781	0.00131964	0.001935	0.00103953	0.00346958	0.00323867	0.00200298	0.0115137	0.00375387	0.00429484
Lawsonibacter	genus	0.0103754	0.0156522	0.0235211	0.0320824	0.0129638	0.0212634	0.0380517	0.0251141	0.00808173	0.00359563	0.00568125	0.00805708	0.0101282	0.0118055	0.0087752	0.0155407	0.00857639	0.0117817	0.0233341	0.0207689	0.0117238	0.0328839	0.012579	0.0170923
Vermiculatibacterium agrestimuris	species	0.000152233	9.19515e-05	0.000125676	0.000174536	8.20245e-05	0.000116027	0.000270176	0.000227369	0.000469003	0.000882069	0.00027556	0.000107162	0.000149572	0.000218962	0.00345955	0.000914066	0.000177404	0.000429534	0.00470256	0.00195029	0.000337572	0.000423367	0.000666073	0.00356608
Vermiculatibacterium	genus	0.000152233	9.19515e-05	0.000125676	0.000174536	8.20245e-05	0.000116027	0.000270176	0.000227369	0.000469003	0.000882069	0.00027556	0.000107162	0.000149572	0.000218962	0.00345955	0.000914066	0.000177404	0.000429534	0.00470256	0.00195029	0.000337572	0.000423367	0.000666073	0.00356608
Oscillospiraceae	family	0.0862389	0.102472	0.149625	0.141077	0.0739809	0.0832212	0.194263	0.165401	0.0602708	0.0306443	0.0335369	0.0263081	0.0556134	0.0431653	0.0388023	0.137678	0.0327246	0.0440857	0.0666612	0.123759	0.0561709	0.110594	0.0511658	0.103721
Emergencia MGBC000042	species	9.78244e-05	0.000187279	0.000174509	0.000216667	0.000181609	9.629e-05	0.000122625	0.000151936	0.000350463	0.000327478	0.000206987	0.000573226	0	0	0.000503775	0.000129672	6.94152e-05	0.000252248	0.000487096	0.000460346	0.000189256	0.000401716	0.000408779	0.000554955
Emergencia	genus	9.78244e-05	0.000187279	0.000174509	0.000216667	0.000181609	9.629e-05	0.000122625	0.000151936	0.000350463	0.000327478	0.000206987	0.000573226	0	0	0.000503775	0.000129672	6.94152e-05	0.000252248	0.000487096	0.000460346	0.000189256	0.000401716	0.000408779	0.000554955
Eubacteriales Family XIII. Incertae Sedis	family	9.78244e-05	0.000187279	0.000174509	0.000216667	0.000181609	9.629e-05	0.000122625	0.000151936	0.000350463	0.000327478	0.000206987	0.000695578	9.34929e-05	0.000103302	0.000546078	0.000162088	0.000189248	0.000252248	0.000487096	0.000460346	0.000198508	0.00047303	0.000408779	0.000554955
Flintibacter muris	species	0.00439597	0.00109034	0.00454308	0.00322724	0.000877759	0.00191882	0.00241637	0.00617727	0.000296347	0.000155037	0.000222389	0.000181591	0.000306032	0.000654081	0.000195598	0.000639678	0.000323518	0.000948747	0.00023332	0.000357378	0.000311573	0.00072599	0.000341968	0.000373119
Flintibacter	genus	0.00439597	0.00109034	0.00454308	0.00322724	0.000877759	0.00191882	0.00241637	0.00617727	0.000296347	0.000155037	0.000222389	0.000181591	0.000306032	0.000654081	0.000195598	0.000639678	0.000323518	0.000948747	0.00023332	0.000357378	0.000311573	0.00072599	0.000341968	0.000373119
Eubacteriales incertae sedis	no rank	0.00449379	0.00127762	0.00471759	0.0034439	0.00105937	0.00201511	0.002539	0.00632921	0.00127671	0.000482516	0.000429376	0.000877169	0.000399525	0.000933302	0.000741676	0.000801766	0.000729144	0.00120099	0.0016932	0.00240251	0.000786544	0.00138911	0.00298122	0.000928075
Pumilibacter intestinalis	species	0.000237852	0.000135802	0	0	0	0.00206577	0.00294613	0	0.00236885	0.000504054	0.00243767	0	0.00184785	0.00138991	0.00139538	0.00266191	0.000301119	0.00176075	0.000912428	0.00097539	0.000293088	0.00275214	0.000645109	0.000823729
Pumilibacter	genus	0.000237852	0.000135802	0	0	0	0.00206577	0.00294613	0	0.00266495	0.000547942	0.00257015	0	0.00191387	0.00143392	0.00143283	0.00276777	0.000403505	0.0018179	0.000912428	0.00117239	0.000345558	0.00285464	0.000645109	0.000993377
Pumilibacteraceae	family	0.000237852	0.000135802	0	0	0	0.00206577	0.00294613	0	0.00266495	0.000547942	0.00257015	0	0.00191387	0.00143392	0.00143283	0.0028114	0.000403505	0.0018179	0.000912428	0.00117239	0.000345558	0.00285464	0.000645109	0.000993377
Eubacteriales	order	0.261614	0.250526	0.390645	0.361689	0.207453	0.249308	0.462632	0.438507	0.149374	0.111596	0.122949	0.115088	0.292493	0.179466	0.14871	0.352841	0.14269	0.226116	0.190357	0.252381	0.172028	0.408802	0.227909	0.244581
Clostridia	class	0.261614	0.250526	0.390645	0.361689	0.207453	0.249308	0.462632	0.438507	0.152018	0.111596	0.126604	0.115088	0.301207	0.179466	0.14871	0.352841	0.14269	0.226116	0.191326	0.252381	0.172028	0.421431	0.227909	0.244581
Faecalibaculum rodentium	species	0.000729489	0.00503052	0.00254888	0.00154315	0.000384949	0.000229822	0	0.000789994	0	0	0	0	0	0	0	0	0	0	0	0	0	0	0	0
Faecalibaculum	genus	0.000729489	0.00503052	0.00254888	0.00154315	0.000384949	0.000229822	0	0.000789994	0.0134624	0.0151932	0.00473564	0.00618627	0.00196015	0.0139312	0.00297581	0.00394145	0.0375655	0.00226172	0.026027	0.00291224	0.0345912	0.0023489	0.033233	0.000352638
Longicatena caecimuris	species	0.00767615	0.0074455	0.0116726	0.0120635	0.00773839	0.00839248	0.013788	0.0123599	0.00273324	0.00387818	0	0	0	0	0.00475104	0.00422878	0	0	0.000297129	0.00778408	0.00569645	0	0	0
Longicatena	genus	0.00767615	0.0074455	0.0116726	0.0120635	0.00773839	0.00839248	0.013788	0.0123599	0.00273324	0.00387818	0	0	0	0	0.00475104	0.00422878	0	0	0.000297129	0.00778408	0.00569645	0	0	0
Erysipelotrichaceae	family	0.00840564	0.012476	0.0142214	0.0136066	0.00812334	0.00862231	0.013788	0.0131499	0.0268035	0.0342211	0.0190974	0.0112755	0.00711824	0.0196017	0.0172011	0.00817023	0.063704	0.0062581	0.0351835	0.0106963	0.055237	0.0023489	0.038223	0.00784146
Thomasclavelia cocleata	species	0.000336834	0.000210756	0.000642852	0.000252697	0.000639709	0.00046711	0.000454877	0.000324867	6.73939e-05	0.000185867	0.000163795	0.00065416	0	0	0.000253678	0	0.000220872	0	3.75892e-05	0	3.93959e-05	0	0	0
Thomasclavelia	genus	0.000336834	0.000210756	0.000642852	0.000252697	0.000639709	0.00046711	0.000454877	0.000324867	6.73939e-05	0.000185867	0.000163795	0.00065416	0	0	0.000253678	0	0.000220872	0	3.75892e-05	0	3.93959e-05	0	0	0
Coprobacillaceae	family	0.000336834	0.000210756	0.000642852	0.000252697	0.000639709	0.00046711	0.000454877	0.000324867	6.73939e-05	0.000185867	0.000163795	0.00065416	0	0	0.000253678	0	0.000220872	0	3.75892e-05	0	3.93959e-05	0	0	0
Erysipelotrichales	order	0.00874247	0.0129556	0.0150203	0.0152795	0.0196312	0.00908942	0.0142429	0.0143975	0.0268709	0.034407	0.0192612	0.0119296	0.00711824	0.0196017	0.0174548	0.00817023	0.067497	0.0062581	0.037353	0.0111478	0.0583414	0.0023489	0.038223	0.00784146
Erysipelotrichia	class	0.00874247	0.0129556	0.0150203	0.0152795	0.0196312	0.00908942	0.0142429	0.0143975	0.0268709	0.034407	0.0192612	0.0119296	0.00711824	0.0196017	0.0174548	0.00817023	0.067497	0.0062581	0.037353	0.0111478	0.0583414	0.0023489	0.038223	0.00784146
Bacillota	phylum	0.298903	0.282957	0.415342	0.392622	0.253802	0.277433	0.499367	0.456567	0.201148	0.194366	0.176019	0.165967	0.332658	0.239998	0.187349	0.380474	0.261037	0.273597	0.245103	0.291229	0.278689	0.438916	0.299861	0.352417
Parvibacter MGBC000220	species	0.000211559	0.000294252	0.000244066	0.000298185	0.000177532	0.000180132	0.000114209	0.000223607	6.34799e-05	3.93865e-05	0.000237849	6.54191e-05	0.000168589	0.000227252	3.88569e-05	5.41946e-05	0.000362882	0.000182839	9.40063e-05	5.83106e-05	0.000291403	0.00036842	0.000426162	7.91686e-05
Parvibacter	genus	0.000211559	0.000294252	0.000244066	0.000298185	0.000177532	0.000180132	0.000114209	0.000223607	0.000803013	0.000778692	0.000658961	0.000551532	0.000483741	0.000660206	0.000498338	0.000296515	0.000799771	0.00027078	0.000278652	0.000450881	0.000631856	0.000627618	0.000803406	0.000205912
Coriobacteriaceae	family	0.000211559	0.000294252	0.000244066	0.000298185	0.000177532	0.000180132	0.000114209	0.000223607	0.000803013	0.000778692	0.000658961	0.000551532	0.000483741	0.000660206	0.000498338	0.000296515	0.000799771	0.00027078	0.000278652	0.000450881	0.000631856	0.000627618	0.000803406	0.000205912
Coriobacteriales	order	0.000211559	0.000294252	0.000244066	0.000298185	0.000177532	0.000180132	0.000114209	0.000223607	0.00621127	0.00385713	0.00578949	0.00310237	0.00140089	0.00367059	0.00261092	0.000838007	0.0211113	0.000515	0.00259768	0.00117129	0.0178404	0.0011588	0.0221351	0.00132873
Adlercreutzia mucosicola	species	0.000377752	0.000544416	0.000456999	0.000447402	0.00043545	0.000410665	0.000318316	0.000524448	0	0	0.000112237	7.95811e-05	0.00034798	0.000249491	5.17905e-05	0.000172306	0.000627529	0.000117536	2.65669e-05	0	0.000451782	0.000439369	0.000326411	3.23345e-05
Adlercreutzia caecimuris	species	0.000963808	0.00141885	0.0011407	0.00124571	0.000965156	0.00117083	0.000795258	0.00109025	0	0	0.000669784	0.00032061	0.000150225	0.000269717	6.56531e-05	0.000158777	0.000560075	0.000278349	0	0	0.00036389	0.000667527	0.000739797	0.000153972
Adlercreutzia muris	species	0.000254536	0.000367532	0.000302754	0.000349927	0.00024316	0.000280356	0.000206334	0.000316074	0	0	0.000227358	0.000131437	0.000297084	0.0003844	0	0	0.000434574	0.00016486	6.55235e-05	0.000149119	0.000246528	0.000372826	0.000297889	0
Adlercreutzia aquisgranensis	species	6.31625e-05	0.000106426	7.31109e-05	8.47696e-05	3.755e-05	6.18192e-05	3.16667e-05	8.9017e-05	0	0	5.61136e-05	4.15506e-05	0	0	0	0	8.62238e-05	3.1212e-05	0	9.24458e-05	7.91222e-05	9.8308e-05	0.000142458	0
Adlercreutzia sp004793465	species	0.000115223	0.000189294	0.000144527	0.000177216	0.000126503	0.000135294	0.000101386	0.000140694	0	0	0.000141045	5.32861e-05	0.000177543	0.000185871	0	0	0.000295919	0.000112995	0	0	0.000115409	0.000253284	0.00010826	0.000108547
Adlercreutzia	genus	0.00177448	0.00262652	0.00211809	0.00230503	0.00180782	0.00205896	0.00145296	0.00216048	0.000526637	0.000162561	0.00134665	0.000677274	0.00101538	0.00124254	0.000256791	0.000526473	0.00259889	0.00125462	0.00261437	0.00292508	0.00159742	0.00198569	0.00182334	0.00106734
Eggerthellaceae	family	0.00177448	0.00262652	0.00211809	0.00230503	0.00180782	0.00205896	0.00145296	0.00216048	0.000526637	0.000162561	0.00134665	0.000677274	0.00101538	0.00124254	0.000256791	0.000526473	0.00259889	0.00125462	0.00261437	0.00292508	0.00159742	0.00198569	0.00182334	0.00106734
Eggerthellales	order	0.00177448	0.00262652	0.00211809	0.00230503	0.00180782	0.00205896	0.00145296	0.00216048	0.000526637	0.000162561	0.00134665	0.000677274	0.00101538	0.00124254	0.000256791	0.000526473	0.00259889	0.00125462	0.00261437	0.00292508	0.00159742	0.00198569	0.00182334	0.00106734
Coriobacteriia	class	0.00198604	0.00292077	0.00236216	0.00260321	0.00198535	0.00223909	0.00156717	0.00238409	0.00673791	0.00401969	0.00713614	0.00377965	0.00241628	0.00491313	0.00286771	0.00136448	0.0237102	0.00176963	0.00521205	0.00409636	0.0194378	0.00314449	0.0239585	0.00239608
Actinomycetota	phylum	0.00198604	0.00292077	0.00236216	0.00260321	0.00198535	0.00223909	0.00156717	0.00238409	0.0157652	0.00986071	0.00910288	0.0062941	0.00275392	0.00982507	0.00317838	0.00288452	0.0295035	0.00443561	0.00793832	0.00436464	0.0276149	0.00373766	0.037156	0.00533315
Terrabacteria group	clade	0.300889	0.285878	0.417704	0.395225	0.255787	0.279672	0.500934	0.458951	0.216913	0.204226	0.185122	0.172261	0.335412	0.249823	0.190528	0.383359	0.291213	0.278453	0.253041	0.295594	0.306589	0.442653	0.337017	0.357751
Bacteria	superkingdom	1	1	1	1	1	1	1	1	1	1	1	1	1	1	1	1	1	1	1	1	1	1	1	1
cellular organisms	no rank	1	1	1	1	1	1	1	1	1	1	1	1	1	1	1	1	1	1	1	1	1	1	1	1
Nonspecific	no rank	1	1	1	1	1	1	1	1	1	1	1	1	1	1	1	1	1	1	1	1	1	1	1	1
Porphyromonadaceae bacterium UBA3309	species	0	0.00914064	0.0117969	0	0	0	0	0	0.0133394	0.0067043	0.00871116	0.00227958	0.00169589	0.01367	0.0332745	0.0178927	0.0506138	0.0151525	0.0133006	0	0.0502539	0.0102696	0.000280005	0.0104703
Porphyromonadaceae bacterium UBA7120	species	0	0.0208055	0.0137564	0	0.0168342	0	0	0.00723429	0	0	0	0	0	0	0	0	0	0	0	0	0	0.00109585	0	0
Porphyromonadaceae bacterium UBA7221	species	0	0.00310882	0.00109998	0	0.00100141	0.003257	0.00324595	0.00119295	0.000335055	0.000895211	0.00262249	0.00514717	0.00259791	0.0019469	0.00124242	8.6344e-05	0.00390787	0.00364897	0	0.000607419	0.00154878	0	0.000614638	0.00124867
Duncaniella sp002492665	species	0	0.0712412	0.0601531	0	0.0665668	0	0	0	0.0145045	0.0202115	0.0230638	0	0.0219592	0.0264045	0.0218958	0.0144945	0	0.0192342	0	0	0.0190202	0	0	0
Parabacteroides distasonis	species	0	6.33258e-05	0	0	0	4.41604e-06	1.40723e-06	0	0.00111597	0.00134945	0	0	0	0	0.00231909	0.000640467	0.000419438	0.000886402	0.00272634	0.00195954	0.00056296	0	0.000165538	0.00227225
Hungatella MGBC108684	species	0	3.03016e-05	6.89689e-05	5.94923e-05	0	2.95839e-05	0	8.22086e-05	0	0	0	0	4.24287e-05	0	0	0	3.64105e-05	4.7182e-05	0	0	5.63272e-05	0.000110413	7.5433e-05	0
Acetatifactor MGBC101489	species	0	5.49626e-05	7.15102e-05	8.19114e-05	5.93409e-05	5.68118e-05	0	0	4.73263e-05	0	0	0	4.75795e-05	4.75397e-05	0	0	0	0	0	0	2.83942e-05	0	6.46937e-05	0
Acetatifactor MGBC146413	species	0	0.00010414	0	0	0	0	0	0.000391882	0	0	0	0	0	0	0	0	0	0	0	0	5.53716e-05	0	0	0
Acetatifactor MGBC107450	species	0	8.12985e-05	0.000120282	0	0	0	0	0	3.39615e-05	0	0	0	6.2715e-05	0	0	0	3.10439e-05	0	0	0	3.42699e-05	0.000357899	0	0
Acetatifactor MGBC110447	species	0	6.42137e-05	6.67413e-05	7.3958e-05	0	4.65784e-05	0	0	0	0	0	0	0	3.63095e-05	0	0	0	0	0	0	0	0	0	0
Acetatifactor MGBC125006	species	0	9.39364e-05	0.000115282	0	0	0.000168906	0.000228123	0.000220842	9.9998e-05	0	4.1991e-05	0	0	0	0	0	4.85634e-05	0	0	0	0.000111026	0	0.000366025	0
Schaedlerella MGBC166500	species	0	0.000260797	0	0	0.000747691	0.000125607	0.000498037	0.00100007	7.1297e-05	5.08707e-05	5.13065e-05	0	0	0	0	0	0	0	2.1925e-05	0	6.48044e-05	0	0.000220997	0
Eubacterium plexicaudatum	species	0	0.000175058	0	0	0	0	0	0.000350655	0	3.05315e-05	0.000105588	0	0.000329383	0	0	0	0	0	0	0	0	0	0.000152522	0
Oscillibacter MGBC114113	species	0	0.000302911	0.000471834	0.000297502	0	0.000242151	0.00034943	0.000344884	0.000563554	0.000611388	0.00402144	0	0.00149364	0.000808686	0.000439747	0.0198874	0.00180589	0.00210351	0.00751597	0.0125756	0.00316792	0.00413175	0.00815424	0.0121915
Acutalibacter MGBC000522	species	0	0.000210594	0.000224126	0.000107086	0.000126562	6.97742e-05	0	0.00026305	0.000117133	0.000154842	6.22538e-05	0.000874063	7.6074e-05	9.74827e-05	0.000129968	0.000460201	0.000181319	0.000427107	0.000185105	5.9442e-05	0.000214478	0	0.000227494	0.000233165
Acutalibacter MGBC164404	species	0	7.5413e-05	0.000123516	0	8.72689e-05	0.000200927	0.00136192	0.000468227	0.013248	0.00439785	0.000401881	0.000186584	6.53326e-05	0.000206411	6.21903e-05	0	0.000312885	0.000509887	0.00034687	0.0388793	0.00121355	0.000733928	0.00148486	0.0221339
Turicibacter sp. UBA1159	species	0	0.000268785	0.000155994	0.00142016	0.0108682	0	0	0.000922741	0	0	0	0	0	0	0	0	0.0035721	0	0.00213185	0.000451496	0.003065	0	0	0
unclassified Turicibacter	no rank	0	0.000268785	0.000155994	0.00142016	0.0108682	0	0	0.000922741	0	0	0	0	0	0	0	0	0.0035721	0	0.00213185	0.000451496	0.003065	0	0	0
Turicibacter	genus	0	0.000268785	0.000155994	0.00142016	0.0108682	0	0	0.000922741	0	0	0	0	0	0	0	0	0.0035721	0	0.00213185	0.000451496	0.003065	0	0	0
Turicibacteraceae	family	0	0.000268785	0.000155994	0.00142016	0.0108682	0	0	0.000922741	0	0	0	0	0	0	0	0	0.0035721	0	0.00213185	0.000451496	0.003065	0	0	0
Dorea MGBC000158	species	0	0	0.00895689	0.00864154	0	0.00529569	0	0	0	0.00219343	0.00237803	0.00118941	0.0046914	0.00275912	0	0	0.0010089	0.00427198	0.00266552	0	0.00343238	0.0183639	0.0100365	0.00742089
Acetatifactor aquisgranensis	species	0	0	0.000404978	0.000116357	0	0	0	0	0	0	0.000508549	0.000140088	0.000777153	0.000773281	0	0	0.000594525	0.00126103	0.000189029	0	0.000474067	0	0.000970197	0
Acetatifactor MGBC141809	species	0	0	7.16304e-05	0	0	0	0	0	0	0	0	0	0	0	0	0	0	0	0	0	0	0	0	0
Acetatifactor MGBC122974	species	0	0	6.39464e-05	0	0	0	0	0	3.28726e-05	0	0	0	3.0106e-05	0	0	0	0	0	0	0	0	0	0	0
Kineothrix MGBC000496	species	0	0	0.000109434	0	0	0	0	0	0	0	0	0	0	7.84967e-05	0	0	0	0	0	0	5.25083e-05	0	9.31676e-05	0
Pseudoflavonifractor phocaeensis	species	0	0	0.00016962	0.000174792	0	0	0.000292475	0.000239947	0	0	0	0	0	0.000182161	0	8.75412e-05	0	0	0	0	0	0.000157017	0	0
Pseudoflavonifractor	genus	0	0	0.00016962	0.000174792	0	0	0.000292475	0.000239947	0	0	0	0	0	0.000182161	0	8.75412e-05	0	0	0	0	0	0.000157017	0	0
Acutalibacter MGBC129708	species	0	0	0.000672983	0	0.000754442	0.000579467	0.000788949	0.000683162	0.000170451	0	0.000266732	0	0.000261901	0.000319755	0.00016737	0.000277299	0.000304806	0.000227882	0.000126396	0.000246785	0.000322087	0.000317428	0	0.000270696
Acutalibacter MGBC161676	species	0	0	9.67568e-05	0.000104251	5.56297e-05	0	0	0	0	0	0	0	0	0	0	0.000102196	0	0.000169311	0	0	0	0	0	0
Dorea MGBC143734	species	0	0	0	0.000144023	8.2536e-05	0	0	0	5.52778e-05	0	0	0	6.28081e-05	4.21813e-05	0	0	0	0	0	0	3.28804e-05	0	6.3326e-05	0
Bacteroides caecimuris	species	0	0	0	0	0.000681836	0	0	0.000521351	0.00467337	0.0053062	0.0024548	0.00128476	0.00274404	0.00188729	0.00318762	0.00231955	0.00107534	0.00478992	0.00219237	0.00264819	0.00117505	0.00187409	0.00107699	0.0024575
Porphyromonadaceae bacterium UBA3284	species	0	0	0	0	0.000419515	0	0	0	0	0	0	0	0	0	0	0	0	0	0	0	0	0	0	0
Porphyromonadaceae bacterium UBA7056	species	0	0	0	0	0.00172614	0.000228833	0	0	0.000262955	0.000799363	0.0101127	0.00214476	0.00213942	0.00548308	0.00305762	0	0.00678466	0	0	0.00430892	0.0065949	0	0.00368662	0
Lachnospiraceae bacterium MD335	species	0	0	0	0	0.000367525	0.000749747	0.00137667	0.00122339	0.000502337	5.91211e-05	0.00015687	0.00220446	0.000844658	0.00520577	0	0.00144112	0.000229385	0.000923767	0.00118945	0.00219041	0.000138666	0.000905113	0.000399028	0.00239571
Lachnospiraceae bacterium UBA3285	species	0	0	0	0	0.000869839	0	0	0	0	0	0	0	0	0	0	0	0	0	0	0	0	0.00210535	0.000743744	0
Eubacterium MGBC119940	species	0	0	0	0	0.000933537	0.000757565	0	0.00120855	0.000248945	0.00278664	0.0057392	0.000417989	0.00524509	0.00325993	0.00091929	0.0030101	0.000562051	0.0161702	0.00126792	0.00289796	0.00156561	0.00348597	0.000436633	0.00199888
Bacteroides vulgatus CAG:6	species	0	0	0	0	0	0.00289855	0.00156617	0	0	0	0	0	0	0	0	0	0	0	0	0	0	0	0	0
environmental samples	no rank	0	0	0	0	0	0.00289855	0.00156617	0	0	0	0.00398155	0	0	0	0	0	0	0	0	0	0	0	0	0
Porphyromonadaceae bacterium UBA3324	species	0	0	0	0	0	0.000637599	0.00176327	0	0	0	0.000869305	0.00129386	0	0	0	0	0.00186476	0	0	0	0	0.000154761	0	0
Porphyromonadaceae bacterium UBA7066	species	0	0	0	0	0	0.00165377	0.0094469	0	0	0	0	0	0	0	0	0	0	0	0	0	0	0	0	0
Porphyromonadaceae bacterium UBA7216	species	0	0	0	0	0	0.00140234	0.00134738	0.00087002	0.00027328	0	0.00128855	0.00086659	0	0.000286998	0	0	0	0.000937941	0.001626	0.00431595	0.000600511	0	0	0.000988194
Paramuribaculum MGBC163836	species	0	0	0	0	0	0.000172242	0	0.00013232	0	0	6.45872e-05	0	7.23072e-05	5.24927e-05	0	0	0	0	0	0	8.03402e-05	0	0	0
Lachnospiraceae bacterium UBA7143	species	0	0	0	0	0	5.31343e-05	0	0	0	0	6.70516e-05	0	0	0	0	0	4.69747e-05	5.32584e-05	0	0	0	5.55043e-05	6.66712e-05	0
Escherichia coli	species	0	0	0	0	0	0	7.07872e-05	0	0	6.20475e-05	0	0	0	0	0	0.00179902	0	0	0	0	0	0	0	0.00120737
Escherichia	genus	0	0	0	0	0	0	7.07872e-05	0	0	6.20475e-05	0	0	0	0	0	0.00179902	0	0	0	0	0	0	0	0.00120737
Enterobacteriaceae	family	0	0	0	0	0	0	7.07872e-05	0	0	6.20475e-05	0	0	0	0	0	0.00179902	0	0	0	0	0	0	0	0.00120737
Enterobacterales	order	0	0	0	0	0	0	7.07872e-05	0	0	6.20475e-05	0	0	0	0	0	0.00179902	0	0	0	0	0	0	0	0.00120737
Gammaproteobacteria	class	0	0	0	0	0	0	7.07872e-05	0	0	6.20475e-05	0	0	0	0	0	0.00179902	0	0	0	0	0	0	0	0.00120737
Porphyromonadaceae bacterium UBA7209	species	0	0	0	0	0	0	0.000845378	0	0	0	0.0123833	0.011255	0.00014392	0.00172594	0	0	0.0240045	0.00784158	0	0	0.0178345	0	0	0
Porphyromonadaceae bacterium UBA3267	species	0	0	0	0	0	0	0	0.00240828	0	0	0	0	0	0	0	0	0	0	0	0	0	0	0	0
Porphyromonadaceae bacterium UBA7104	species	0	0	0	0	0	0	0	0.000611675	0	0	0	0	0	0.000587801	0	0	0.00124841	0	0	0	0	0	0	0
Hungatella MGBC128920	species	0	0	0	0	0	0	0	1.0071e-05	0	0	0	0	0	0	0	0	0	0	0	0	0	0	0	0
Dorea MGBC000137	species	0	0	0	0	0	0	0	0.000268259	0	0	7.51762e-05	0	0.000243251	0.000103087	4.41885e-05	0.000238955	0.000217499	0	0	0	0.000841011	0.00198454	0.00169333	0
Dorea MGBC116392	species	0	0	0	0	0	0	0	0.000125634	0.000127071	4.53956e-05	3.29026e-05	0	7.82373e-05	0.000127192	0.000104702	0.000141363	0	0	4.98353e-05	0	5.91139e-05	0	0.000104599	3.54698e-05
Dorea MGBC107888	species	0	0	0	0	0	0	0	0.000104384	0.00021046	0	4.81451e-05	0.00152355	7.53247e-05	8.86274e-05	0	0	0	7.48166e-05	0	0	0	0	6.51081e-05	2.89141e-05
Burkholderiales bacterium YL45	species	0	0	0	0	0	0	0	0	0.00575562	0	0.00288868	0.000284784	0.00372931	0	0.00681723	0	0.00779185	0	0	0	0.00663275	0	0	0
unclassified Burkholderiales	no rank	0	0	0	0	0	0	0	0	0.00575562	0	0.00307473	0.00146088	0.00415121	0.00100306	0.00681723	0.00195483	0.00876973	0.00144313	0.000743058	0.000870669	0.00732791	0	0.000664337	0.00069914
Parasutterella muris	species	0	0	0	0	0	0	0	0	0.000774225	0.000602887	0.00117803	0.00173756	0.000880551	0.000634355	0.00138553	0	0.00388451	0	0.00183674	0.000308413	0.00281901	0.00167576	0.00114592	0.000803547
Parasutterella MGBC134540	species	0	0	0	0	0	0	0	0	0.00351618	0.00261812	0.00628548	0.00918829	0.00420512	0.00744329	0.00468002	0.00277754	0.0128389	0.00252488	0.00512794	0.00264572	0.0101676	0.00582821	0.00662077	0.00224816
Neisseria musculi	species	0	0	0	0	0	0	0	0	2.79959e-05	0	0	0	0	0	0	3.13626e-05	0	0	3.42296e-05	2.04471e-05	0	0	7.19212e-05	7.74426e-05
Neisseria	genus	0	0	0	0	0	0	0	0	2.79959e-05	0	0	0	0	0	0	3.13626e-05	0	0	3.42296e-05	2.04471e-05	0	0	7.19212e-05	7.74426e-05
Neisseriaceae	family	0	0	0	0	0	0	0	0	2.79959e-05	0	0	0	0	0	0	3.13626e-05	0	0	3.42296e-05	2.04471e-05	0	0	7.19212e-05	7.74426e-05
Neisseriales	order	0	0	0	0	0	0	0	0	2.79959e-05	0	0	0	0	0	0	3.13626e-05	0	0	3.42296e-05	2.04471e-05	0	0	7.19212e-05	7.74426e-05
Mucispirillum MGBC140179	species	0	0	0	0	0	0	0	0	0.0102496	0.00722758	0.00521664	0.0186266	0.00647163	0.0223872	0.0070706	0.0287576	0.00139862	0	0.0206137	0.0167231	0.00158991	0.0237844	0.00375723	0.0199254
Mailhella sp003512875	species	0	0	0	0	0	0	0	0	0.0161448	0.0138979	0.00126585	0.0108834	0.00708419	0.0197236	0.00754184	0.00557514	0.00478847	0.0128869	0.00924913	0.00250911	0.00669054	0.0255631	0.00852691	0.00292287
Mailhella MGBC107932	species	0	0	0	0	0	0	0	0	0.00236238	0.00150756	0.00208788	0.000367031	0.000932009	0.0044318	0.00104487	0.00364541	0.000429354	0.0027804	0.000876325	0.00158653	0.000545409	0.00629594	0.00105043	0.00204196
Mailhella	genus	0	0	0	0	0	0	0	0	0.0185072	0.0154054	0.00335373	0.0112504	0.0080162	0.0241554	0.00858671	0.00929558	0.00526778	0.0156673	0.0101255	0.00409564	0.00735091	0.031859	0.00957734	0.00496483
Brachyspira MGBC162742	species	0	0	0	0	0	0	0	0	0.0105745	0.00552308	0.0122607	0.0219139	0.0341789	0.0076507	0.00416032	0.0380507	0.0114184	0.0126936	0.0120282	0.0062729	0.00688731	0	0	0
Brachyspira	genus	0	0	0	0	0	0	0	0	0.0105745	0.00552308	0.0122607	0.0219139	0.0341789	0.0076507	0.00416032	0.0380507	0.0114184	0.0126936	0.0120282	0.0062729	0.00688731	0	0	0
Brachyspiraceae	family	0	0	0	0	0	0	0	0	0.0105745	0.00552308	0.0122607	0.0219139	0.0341789	0.0076507	0.00416032	0.0380507	0.0114184	0.0126936	0.0120282	0.0062729	0.00688731	0	0	0
Brachyspirales	order	0	0	0	0	0	0	0	0	0.0105745	0.00552308	0.0122607	0.0219139	0.0341789	0.0076507	0.00416032	0.0380507	0.0114184	0.0126936	0.0120282	0.0062729	0.00688731	0	0	0
Spirochaetia	class	0	0	0	0	0	0	0	0	0.0105745	0.00552308	0.0122607	0.0219139	0.0341789	0.0076507	0.00416032	0.0380507	0.0114184	0.0126936	0.0120282	0.0062729	0.00688731	0	0	0
Spirochaetota	phylum	0	0	0	0	0	0	0	0	0.0105745	0.00552308	0.0122607	0.0219139	0.0341789	0.0076507	0.00416032	0.0380507	0.0114184	0.0126936	0.0120282	0.0062729	0.00688731	0	0	0
Chlamydia muridarum	species	0	0	0	0	0	0	0	0	0.0468105	0.0363127	0.0351793	0.0318561	0.00595631	0.00941477	0.0689324	0.0352732	0.00382908	0.00196038	0.0574169	0.0685642	0.00281192	0.00167774	0.00233239	0.0482332
Chlamydia	genus	0	0	0	0	0	0	0	0	0.0468105	0.0363127	0.0351793	0.0318561	0.00595631	0.00941477	0.0689324	0.0352732	0.00382908	0.00196038	0.0574169	0.0685642	0.00281192	0.00167774	0.00233239	0.0482332
Chlamydia/Chlamydophila group	no rank	0	0	0	0	0	0	0	0	0.0468105	0.0363127	0.0351793	0.0318561	0.00595631	0.00941477	0.0689324	0.0352732	0.00382908	0.00196038	0.0574169	0.0685642	0.00281192	0.00167774	0.00233239	0.0482332
Chlamydiaceae	family	0	0	0	0	0	0	0	0	0.0468105	0.0363127	0.0351793	0.0318561	0.00595631	0.00941477	0.0689324	0.0352732	0.00382908	0.00196038	0.0574169	0.0685642	0.00281192	0.00167774	0.00233239	0.0482332
Chlamydiales	order	0	0	0	0	0	0	0	0	0.0468105	0.0363127	0.0351793	0.0318561	0.00595631	0.00941477	0.0689324	0.0352732	0.00382908	0.00196038	0.0574169	0.0685642	0.00281192	0.00167774	0.00233239	0.0482332
Chlamydiia	class	0	0	0	0	0	0	0	0	0.0468105	0.0363127	0.0351793	0.0318561	0.00595631	0.00941477	0.0689324	0.0352732	0.00382908	0.00196038	0.0574169	0.0685642	0.00281192	0.00167774	0.00233239	0.0482332
Chlamydiota	phylum	0	0	0	0	0	0	0	0	0.0468105	0.0363127	0.0351793	0.0318561	0.00595631	0.00941477	0.0689324	0.0352732	0.00382908	0.00196038	0.0574169	0.0685642	0.00281192	0.00167774	0.00233239	0.0482332
PVC group	clade	0	0	0	0	0	0	0	0	0.0468105	0.0363127	0.0351793	0.0318561	0.00595631	0.00941477	0.0689324	0.0352732	0.00382908	0.00196038	0.0574169	0.0685642	0.00281192	0.00167774	0.00233239	0.0484499
Bacteroides thetaiotaomicron	species	0	0	0	0	0	0	0	0	0.00062488	0.000277548	0	0.000168203	0	0	4.97558e-05	0	0	0.00118932	0.00149079	0	2.25063e-05	0.000815426	0.0001928	0.00152773
Bacteroides ovatus	species	0	0	0	0	0	0	0	0	0.0149733	0.00743377	0	0.0041753	0.00926333	0.00437272	0.00605175	0.0031662	0.00141678	0.0133061	0.00517458	0.00761207	0.00228257	0.00554423	0.00482544	0.00546382
Bacteroides cellulosilyticus	species	0	0	0	0	0	0	0	0	0.00024003	7.12721e-05	0	0	0	0	0	0	0	0	0	0	0	2.86163e-05	0	0
Bacteroides clarus	species	0	0	0	0	0	0	0	0	0.000865454	0	0	0	0	0	0	0	0	0	0	0	0	0	0	0
Bacteroides muris (ex Afrizal et al. 2022)	species	0	0	0	0	0	0	0	0	0.00928592	0.00668691	0.00695033	0.000424569	0.00773329	0.00313461	0.00772857	0.00133232	0.00124666	0.00722309	0.00285629	0.00353652	0.00118773	0.0027042	0.00280303	0.0056844
Bacteroides muris (ex Fokt et al. 2023)	species	0	0	0	0	0	0	0	0	0.00506601	0.00370057	0.0034433	0	0.00434442	0.00191131	0.00395359	0	0.000729503	0.0045981	0.0019587	0.0023462	0.000770815	0.00209951	0.00198192	0.00334484
Bacteroides MGBC143234	species	0	0	0	0	0	0	0	0	0.000227759	0	0	0	0	0	0	0	0	0	0	0	0	5.84728e-05	0	0
Phocaeicola sartorii	species	0	0	0	0	0	0	0	0	0.0429205	0.0509313	0.0115379	0.0067183	0.025857	0.0213175	0.0512368	0.0387896	0.00249592	0.030529	0.0460527	0.0618807	0.00397539	0.0120828	0.011425	0.0459271
Alistipes timonensis	species	0	0	0	0	0	0	0	0	0.00023198	0.000639329	0.000523305	0.000146287	0	0.000206033	0.000398721	0.000146931	0	0.000539462	0	0	0	0	0	0
Alistipes MGBC143807	species	0	0	0	0	0	0	0	0	0.000987648	0.0012992	0.000855349	0	0.00057416	0.000233193	0.00124847	0.00111625	0	0.00221553	0	0	0	0.000418403	0.00173744	0.00075007
Alistipes MGBC104261	species	0	0	0	0	0	0	0	0	0.00570895	0.003698	0.000798794	0	0.000282819	0.000189362	0.0122479	0.00937003	0.000312485	0.00366463	0.00206621	0.0090669	0.000378801	0.000546929	0.000702351	0.00582903
Alistipes MGBC119114	species	0	0	0	0	0	0	0	0	0.000209812	0.00012255	9.39688e-05	0	8.20387e-05	0	0.000125831	8.5339e-05	0.000166578	0.000645037	0.00017155	0.000345002	0.000246217	0	0.00013062	0.000105268
Porphyromonadaceae bacterium UBA3268	species	0	0	0	0	0	0	0	0	2.56579e-05	0	0	0	0.00299447	0	9.04846e-05	0.00042748	0	0	0.000158809	0.000641938	0	0.00163275	0	0.000385551
Porphyromonadaceae bacterium UBA7041	species	0	0	0	0	0	0	0	0	0.0497343	0.0318752	0.0364133	0	0.0383331	0.0607183	0	0	0	0	0	0	0	0	0	0.0220393
Porphyromonadaceae bacterium UBA7088	species	0	0	0	0	0	0	0	0	0.000225692	0.000769611	0.00164179	0.00537781	0.000449027	0.00153154	0.000430792	3.72316e-05	0.00349365	0	0	0	0.00256642	0	0	0
Porphyromonadaceae bacterium UBA7151	species	0	0	0	0	0	0	0	0	0.00175789	0.0114141	0	0	0	0.0100405	0	0	0	0	0.00557348	0	0.000957126	0	0	0
Prevotella sp002933775	species	0	0	0	0	0	0	0	0	0.00403015	0.00491845	0.00157989	0.00123797	0.00221886	0.00216901	0.00374302	0.00178026	0.00281391	0.00525242	0.00639593	0.00925077	0.00302991	0.00323106	0.00547185	0.0137738
Prevotellaceae bacterium UBA708	species	0	0	0	0	0	0	0	0	0.00366005	0.00853276	0.0135456	0.00600515	0	0	0.00144085	0	0	0	0	0.00326791	0	0	0	0
unclassified Prevotellaceae	no rank	0	0	0	0	0	0	0	0	0.00366005	0.00899462	0.0140773	0.00600515	0	0.000399412	0.00144085	0	0	0.00043702	0	0.00326791	0.000347866	0	0	0
Paraprevotella MGBC135601	species	0	0	0	0	0	0	0	0	0.0049415	0.00931703	0.00298784	0.000941893	0.0024479	0.00449653	0.0137796	0.0070408	0.000301262	0.00180459	0.00552652	0.00363524	0.000342612	0	0	0
Paraprevotella	genus	0	0	0	0	0	0	0	0	0.0049415	0.00931703	0.00298784	0.000941893	0.0024479	0.00449653	0.0137796	0.0070408	0.000301262	0.00180459	0.00552652	0.00363524	0.000342612	0	0	0
Prevotellamassilia MGBC162806	species	0	0	0	0	0	0	0	0	0.0129272	0.0287564	0.0401286	0.0141846	0.0596373	0.0391189	0.0726609	0.0297856	0.0116304	0.0524602	0.0390609	0.032495	0.0145391	0.0217592	0.0303583	0.041223
Prevotellamassilia	genus	0	0	0	0	0	0	0	0	0.0129272	0.0287564	0.0401286	0.0141846	0.0596373	0.0391189	0.0726609	0.0297856	0.0116304	0.0524602	0.0390609	0.032495	0.0145391	0.0217592	0.0303583	0.041223
Palleniella intestinalis	species	0	0	0	0	0	0	0	0	0.271287	0.23638	0.28177	0.174182	0.21393	0.214327	0.219426	0.177707	0.135953	0.22116	0.223553	0.0599473	0.17402	0.237231	0.26681	0.102716
Palleniella	genus	0	0	0	0	0	0	0	0	0.271287	0.23638	0.28177	0.174182	0.21393	0.214327	0.219426	0.177707	0.135953	0.22116	0.223553	0.0599473	0.17402	0.237231	0.26681	0.102716
Bacteroidales bacterium M2	species	0	0	0	0	0	0	0	0	0.0013538	0.00294779	0.00156986	0	0.00434467	0.00581433	0.00256367	0.00278122	0.00247572	0.00138324	0.000265013	0.00108691	0.00244478	0.000407885	0.000831126	0.000228809
Bacteroidales bacterium M5	species	0	0	0	0	0	0	0	0	0.000197712	0.000502283	0.00292242	0	0.000770883	0.00343553	0	0.000355706	0.00818946	0.00269221	0	0	0.00708774	0.00180377	0.00317096	0
Bacteroidales bacterium M11	species	0	0	0	0	0	0	0	0	0.00345824	0.00280666	0.00588504	0.0107624	0.00403192	0.00413239	0.00482603	0.00298273	0.00330506	0.0106731	0.00461493	0.00698072	0.00378173	0.00103083	0.0023762	0.00510851
Bacteroidales bacterium M12	species	0	0	0	0	0	0	0	0	0.00572745	0.0122624	0.00794268	0.00523937	0.0102945	0.0183479	0.0173578	0.0133465	0.00226985	0.00281535	0.000428743	0.001434	0.00186763	0.00680601	0.00246663	0.00213783
Bacteroidales bacterium M13	species	0	0	0	0	0	0	0	0	0.0353533	0.0400519	0.0395825	0.0356976	0.0213116	0.0313929	0.0180757	0.0139167	0.0329612	0.0184509	0.0170055	0.0406565	0.0258031	0.0152327	0.0245301	0.0278536
Bacteroidales bacterium H6	species	0	0	0	0	0	0	0	0	0.000164537	0.00035961	0.00211303	0	0.000592545	0.00197624	0	0.000131734	0.00579135	0.00173789	0	0	0.00478394	0.0014051	0.0021615	0
Bacteroidales bacterium UBA714	species	0	0	0	0	0	0	0	0	0.00521962	0.00208344	0.00457317	0	0.00208562	0.000115613	0.00036621	0.00424556	0	0.00358593	0	0	0	9.50668e-05	0.0020475	0.000443841
Odoribacter MGBC105490	species	0	0	0	0	0	0	0	0	0.00173801	0.0011329	0.00175993	0	0.00163108	0.00119282	0.00161231	0.00121507	0	0.00108651	0	0	0	0.000434391	0.000871871	0.00100938
Odoribacter MGBC110565	species	0	0	0	0	0	0	0	0	0.00338701	0.00111897	0.00415506	0	0.0016669	0.0011479	0.00469896	0.00294199	0	0.00162349	0	0	0	0.00241482	0.00188004	0.00448273
Odoribacter	genus	0	0	0	0	0	0	0	0	0.00512502	0.00225187	0.00591499	0	0.00329797	0.00234072	0.00631127	0.00415706	0	0.00271	0	0	0	0.00284921	0.00275191	0.00549706
Odoribacteraceae	family	0	0	0	0	0	0	0	0	0.00512502	0.00225187	0.00591499	0	0.00329797	0.00234072	0.00631127	0.00415706	0	0.00271	0	0	0	0.00284921	0.00275191	0.00549706
Duncaniella muris	species	0	0	0	0	0	0	0	0	0.0387141	0.0417765	0.0401558	0.0511951	0.0225864	0.0342516	0.0194132	0.0147744	0.0362717	0.0247893	0.0159083	0.0345201	0.0280449	0.0126528	0.0307991	0.0230151
Paramuribaculum MGBC135730	species	0	0	0	0	0	0	0	0	0.000942503	0.00265055	0.00414128	0	0.0101953	0.00963704	0.00334652	0.00187569	0.00128315	0.00752488	0.00249517	0.00481735	0.00130626	0	0	0
Parabacteroides MGBC100138	species	0	0	0	0	0	0	0	0	0.00089261	0.00146346	0.000502549	0.0012953	0.000401141	0.000215874	0.0017303	0.001326	0	0.000802905	0	0	0	0.000253755	0.000963343	0.00186865
Limosilactobacillus MGBC123951	species	0	0	0	0	0	0	0	0	2.66035e-05	0	0	0	0.000332196	0.000238191	0.000203118	0.000300505	0.000323469	0.000266552	0.000169624	0.00155367	0.000708899	0	0	0
Butyricicoccus MGBC131967	species	0	0	0	0	0	0	0	0	0.000207938	0.000150822	0.000111997	0.0021532	0.0052107	0.000751488	0.00467521	0.00391872	0.00219994	0.000802181	0.000434076	0.00027665	0.00433081	0	0.0138873	0.000332659
Butyricicoccus	genus	0	0	0	0	0	0	0	0	0.000207938	0.000150822	0.000111997	0.0021532	0.0052107	0.000751488	0.00467521	0.00391872	0.00219994	0.000802181	0.000434076	0.00027665	0.00433081	0	0.0138873	0.000332659
Lachnospira MGBC143173	species	0	0	0	0	0	0	0	0	0.000234151	5.40607e-05	0.0168618	0	0.0349791	0.0198155	0.00603967	0.0257489	0.00486315	0.0125522	0.0025944	0.00137792	0.0104514	0.0124093	0.0312918	0.0145545
Lachnospiraceae bacterium UBA3273	species	0	0	0	0	0	0	0	0	0.00216123	0.000611681	3.53743e-05	0	4.64212e-05	9.73729e-05	0.00161556	0.00363738	0	6.52223e-05	0	0.00140847	0.0001337	9.41104e-05	5.57462e-05	0.000922149
Lachnospiraceae bacterium UBA3310	species	0	0	0	0	0	0	0	0	0.000226821	0.00014848	0	0	0	0	0	0	0	0	0	0	0	0	0	0
Lachnospiraceae bacterium UBA3401	species	0	0	0	0	0	0	0	0	1.39001e-05	0	0	0.0156271	0	0	0	0	0.000275196	0	0	0	0.000391098	0	0	0
Lachnospiraceae bacterium UBA3404	species	0	0	0	0	0	0	0	0	4.23255e-05	0	0.000244356	0.015165	0	0	0	0	0.000239852	0	0	0	0.000403155	0	0	0
Dorea MGBC105254	species	0	0	0	0	0	0	0	0	0.000151717	0	0.000114689	0	0	0	0	0	0	0	0	0	0	0	0	0
Blautia producta	species	0	0	0	0	0	0	0	0	0.000297945	0	0	0.000144106	0	0	0.00046108	0.000583953	0	0	0	0.000668772	0	0	0	0.000300608
Blautia pseudococcoides	species	0	0	0	0	0	0	0	0	4.19282e-05	0.000242586	0	0	0	0	0.000126435	0	0	0	0.000413638	9.62217e-05	0	0	0	7.70255e-05
Blautia marasmi	species	0	0	0	0	0	0	0	0	0.000526596	0.00231841	0	0.000312437	0	0	0.00129567	0.000150999	0	0	0.0040879	0.000734724	0	0	0	0.000774333
Blautia hominis	species	0	0	0	0	0	0	0	0	0.000612711	0.00277917	0	0.000358262	0	0	0.00154705	0.000214856	0	0	0.00486971	0.00080068	0	0	0	0.000896761
Blautia	genus	0	0	0	0	0	0	0	0	0.00147918	0.00534017	0	0.000814805	0	0	0.00343024	0.000949809	0	0	0.00937125	0.0023004	0	0	0	0.00204873
Acetatifactor MGBC163656	species	0	0	0	0	0	0	0	0	0.000169533	3.84962e-05	0.000188904	0	0.00057478	0.000392926	0.000135125	0.00107647	0.000311038	0	0.000250012	0.000751639	0.000396752	0.00200863	0.00065549	0.00209153
Enterocloster clostridioformis	species	0	0	0	0	0	0	0	0	0.00249338	0.00225438	0	0	0.00635657	0	0.00365455	0.00531049	9.53293e-05	0	5.81992e-06	7.63321e-05	0.000125536	0	0.00615647	0.00045624
Enterocloster	genus	0	0	0	0	0	0	0	0	0.00249338	0.00276619	2.78021e-05	0.000607645	0.00857403	0	0.006616	0.00747935	0.000163043	0	0.00234848	0.00102445	0.00020933	0.000347699	0.00633523	0.00162961
Sporofaciens musculi	species	0	0	0	0	0	0	0	0	0.00567151	0.00126986	0.00154973	0.000897152	0.00270274	0.00200508	0.00414764	0.00610241	0.000707166	0.00302469	0.00143902	0	0.00196663	0.00899601	0	0.00295431
Sporofaciens	genus	0	0	0	0	0	0	0	0	0.00567151	0.00126986	0.00154973	0.000897152	0.00270274	0.00200508	0.00414764	0.00610241	0.000707166	0.00302469	0.00143902	0	0.00196663	0.00899601	0	0.00295431
Romboutsia ilealis	species	0	0	0	0	0	0	0	0	0.0013362	0.00219567	0	0	0.000148469	0	0.000445124	0	0.00347523	0	0.00397857	0.00112429	0.00436267	0	0.000212113	0.000741738
Romboutsia	genus	0	0	0	0	0	0	0	0	0.0013362	0.00223855	0	0	0.000148469	0	0.000445124	0	0.00358636	0	0.0040903	0.00112429	0.00448428	0	0.000212113	0.000741738
Peptostreptococcaceae	family	0	0	0	0	0	0	0	0	0.0013362	0.00223855	0	0	0.000148469	0	0.000445124	0	0.00358636	0	0.0040903	0.00112429	0.00448428	0	0.000212113	0.000741738
Eubacterium sp. 14-2	species	0	0	0	0	0	0	0	0	2.81414e-05	9.66434e-05	0.000150931	0.000105684	0.000348014	0.000163989	0	7.39662e-05	0.000188234	0	7.50549e-05	6.26883e-05	0.000202423	0.000391722	0.000254177	8.88654e-05
unclassified Eubacterium (in: firmicutes)	no rank	0	0	0	0	0	0	0	0	2.81414e-05	9.66434e-05	0.000150931	0.000105684	0.000348014	0.000163989	0	7.39662e-05	0.000188234	0	7.50549e-05	6.26883e-05	0.000202423	0.000391722	0.000254177	8.88654e-05
Eubacterium MGBC107002	species	0	0	0	0	0	0	0	0	0.000292512	0.000509508	0.00378267	0.000593277	0	0	0	0	0.00630363	0.00376826	0.00556365	0.00109289	0.00659311	0	0	0
Ruminococcaceae bacterium cv2	species	0	0	0	0	0	0	0	0	0.0065854	0.00424308	0	0.003533	0	0	0.00597568	0.0151895	0	0	0	0	0	0	0	0
unclassified Oscillospiraceae	no rank	0	0	0	0	0	0	0	0	0.0065854	0.00424308	0	0.003533	0	0	0.00597568	0.0151895	0	0	0	0	0	0	0	0
Ruthenibacterium lactatiformans	species	0	0	0	0	0	0	0	0	0.00773426	0.00510742	0	0	0	0	0.00856395	0.0181906	0	0	0.00686925	0	0	0	0	0
Ruthenibacterium	genus	0	0	0	0	0	0	0	0	0.00773426	0.00510742	0	0	0	0	0.00856395	0.0182639	0	0	0.00686925	0	0	0	0	0
Evtepia MGBC117610	species	0	0	0	0	0	0	0	0	0.000629902	0	0	0	0	0.000175918	0	0	0.000216379	0	0.000972786	0.00158479	0.000276462	9.64709e-05	0.00223047	0
Evtepia	genus	0	0	0	0	0	0	0	0	0.000629902	0	0	0	0	0.000175918	0	0	0.000216379	0	0.000972786	0.00158479	0.000276462	0.000190086	0.00223047	0
Pumilibacter muris	species	0	0	0	0	0	0	0	0	0.000296096	4.38881e-05	0.000132481	0	6.60173e-05	4.401e-05	3.74442e-05	0.000105857	0.000102385	5.71511e-05	0	0.000197	5.24694e-05	0.000102496	0	0.000169648
Clostridia bacterium UC5.1-1E3	species	0	0	0	0	0	0	0	0	0.00264391	0	0.00365542	0	0.00871404	0	0	0	0	0	0	0	0	0.0126288	0	0
unclassified Clostridia	no rank	0	0	0	0	0	0	0	0	0.00264391	0	0.00365542	0	0.00871404	0	0	0	0	0	0.000968497	0	0	0.0126288	0	0
Faecalibaculum MGBC163852	species	0	0	0	0	0	0	0	0	0.0134624	0.0151932	0.00473564	0.00618627	0.00196015	0.0139312	0.00297581	0.00394145	0.0375655	0.00226172	0.026027	0.00291224	0.0345912	0.0023489	0.033233	0.000352638
Dubosiella sp004793885	species	0	0	0	0	0	0	0	0	0.0106079	0.0151497	0.0143617	0.0050892	0.00515809	0.00567043	0.00947425	0	0.0261385	0.00399638	0.00558442	0	0.0149493	0	0	0
Dubosiella	genus	0	0	0	0	0	0	0	0	0.0106079	0.0151497	0.0143617	0.0050892	0.00515809	0.00567043	0.00947425	0	0.0261385	0.00399638	0.00558442	0	0.0149493	0	0	0
Bifidobacterium pseudolongum	species	0	0	0	0	0	0	0	0	0.00368438	0.00268751	0.000855588	0.000860359	0.000206929	0.00259252	5.42596e-05	0.00079224	0.00313009	0.00118374	0.00117092	9.73641e-05	0.00438578	0.000320312	0.00582591	0.00163557
Bifidobacterium globosum	species	0	0	0	0	0	0	0	0	0.00534292	0.00315351	0.00111116	0.0016541	0.000130717	0.00231942	0.000256413	0.000727805	0.00266322	0.00148224	0.00155536	0.000170912	0.00379131	0.000272859	0.00737164	0.00130151
Bifidobacterium	genus	0	0	0	0	0	0	0	0	0.0090273	0.00584102	0.00196675	0.00251445	0.000337646	0.00491194	0.000310673	0.00152004	0.00579331	0.00266599	0.00272628	0.000268276	0.00817709	0.000593171	0.0131976	0.00293708
Bifidobacteriaceae	family	0	0	0	0	0	0	0	0	0.0090273	0.00584102	0.00196675	0.00251445	0.000337646	0.00491194	0.000310673	0.00152004	0.00579331	0.00266599	0.00272628	0.000268276	0.00817709	0.000593171	0.0131976	0.00293708
Bifidobacteriales	order	0	0	0	0	0	0	0	0	0.0090273	0.00584102	0.00196675	0.00251445	0.000337646	0.00491194	0.000310673	0.00152004	0.00579331	0.00266599	0.00272628	0.000268276	0.00817709	0.000593171	0.0131976	0.00293708
Actinomycetes	class	0	0	0	0	0	0	0	0	0.0090273	0.00584102	0.00196675	0.00251445	0.000337646	0.00491194	0.000310673	0.00152004	0.00579331	0.00266599	0.00272628	0.000268276	0.00817709	0.000593171	0.0131976	0.00293708
Parvibacter caecicola	species	0	0	0	0	0	0	0	0	0.000219752	0.000118763	0.000310352	0.000256204	0.000315151	0.000432954	0.000205132	0.00024232	0.000436889	8.79407e-05	5.01567e-05	8.81776e-05	0.000340453	0.000259198	0.000377244	0.000126744
Parvibacter MGBC162393	species	0	0	0	0	0	0	0	0	0.000519782	0.000620542	0.00011076	0.000229908	0	0	0.000254349	0	0	0	0.000134489	0.000304393	0	0	0	0
Caniella muris	species	0	0	0	0	0	0	0	0	0.00272345	0.0015258	0.00244785	0.00126167	0.000515477	0.00152792	0.000965615	0.000250088	0.010566	5.98905e-05	0.00142982	0.000397359	0.00908393	0.000306922	0.00521837	0.000441515
Caniella	genus	0	0	0	0	0	0	0	0	0.00272345	0.0015258	0.00244785	0.00126167	0.000515477	0.00152792	0.000965615	0.000250088	0.010566	5.98905e-05	0.00142982	0.000397359	0.00908393	0.000306922	0.00521837	0.000441515
Granulimonas faecalis	species	0	0	0	0	0	0	0	0	0.00245838	0.00126492	0.00236224	0.00128917	0.000401676	0.00131848	0.000766443	0.000291404	0.00917093	0.00018433	0.000889209	0.000323048	0.00764593	0.000224261	0.00475684	0.00041947
Granulimonas	genus	0	0	0	0	0	0	0	0	0.00245838	0.00126492	0.00236224	0.00128917	0.000401676	0.00131848	0.000766443	0.000291404	0.00917093	0.00018433	0.000889209	0.000323048	0.00764593	0.000224261	0.00475684	0.00041947
Muricaecibacterium torontonense	species	0	0	0	0	0	0	0	0	0.000226433	0.00028772	0.000320444	0	0	0.000163986	0.000380524	0	0.000574571	0	0	0	0.00047865	0	0.0101287	0.000261836
Muricaecibacterium	genus	0	0	0	0	0	0	0	0	0.000226433	0.00028772	0.000320444	0	0	0.000163986	0.000380524	0	0.000574571	0	0	0	0.00047865	0	0.0101287	0.000261836
Atopobiaceae	family	0	0	0	0	0	0	0	0	0.00540826	0.00307844	0.00513053	0.00255084	0.000917153	0.00301038	0.00211258	0.000541492	0.0203115	0.00024422	0.00231903	0.000720407	0.0172085	0.000531182	0.0213317	0.00112282
Adlercreutzia agrestimuris	species	0	0	0	0	0	0	0	0	0.000526637	0.000162561	0	5.08101e-05	4.25518e-05	8.7193e-05	0.000139347	0.000138773	0	0	0.000381042	0.000343457	0	0.000154371	0.000165691	0.000772489
Turicimonas muris	species	0	0	0	0	0	0	0	0	0	0.011633	0	0	0	0.00473804	0	0	0	0	0	0	0	0	0	0
Turicimonas	genus	0	0	0	0	0	0	0	0	0	0.011633	0	0	0	0.00473804	0	0	0	0	0	0	0	0	0	0
Porphyromonadaceae bacterium UBA7138	species	0	0	0	0	0	0	0	0	0	0.000377092	0	0	0	0.0019232	0	0	0	0.00306222	0	0.00513803	0	0	0	0.00381638
Porphyromonadaceae bacterium UBA7171	species	0	0	0	0	0	0	0	0	0	0.000897099	0	0	0	0	0	0	0	0	0.000251163	0.000709099	0	0	0	0
Porphyromonadaceae bacterium UBA7194	species	0	0	0	0	0	0	0	0	0	0.0432984	0	0	0	0	0	0	0.0201928	0	0.049823	0.0617892	0.0245994	0	0.0379345	0
Prevotellaceae bacterium	species	0	0	0	0	0	0	0	0	0	0.000461858	0.00053169	0	0	0.000399412	0	0	0	0.00043702	0	0	0.000347866	0	0	0
Streptococcus MGBC000431	species	0	0	0	0	0	0	0	0	0	0.000312236	0	0	0.000383367	0	0.000296961	0.000371949	0.000117173	0.000131275	0	0	0.00012813	0.000296732	0.000900328	0.000428504
Clostridium MGBC164501	species	0	0	0	0	0	0	0	0	0	8.48221e-05	0	0	0	0	0	0	0.00023253	0	0.00110254	4.9575e-05	0.00025098	0	0	0
Candidatus Arthromitus sp. SFB-mouse	species	0	0	0	0	0	0	0	0	0	0.000683194	0	0	0	0	0.00182569	0.00160127	0	0	0	0	0	0.00456639	0	0.00139663
unclassified Candidatus Arthromitus	no rank	0	0	0	0	0	0	0	0	0	0.000683194	0	0	0	0	0.00182569	0.00160127	0	0	0	0	0	0.00456639	0	0.00139663
Candidatus Arthromitus	genus	0	0	0	0	0	0	0	0	0	0.000683194	0	0	0	0	0.00182569	0.00160127	0	0	0	0	0	0.00456639	0	0.00139663
Anaerostipes faecis	species	0	0	0	0	0	0	0	0	0	0.000990619	0	0	0	0	0.000621212	0	0	0	0.00061503	0.000405056	0	0	0	0.00110593
Anaerostipes	genus	0	0	0	0	0	0	0	0	0	0.000990619	0	0	0	0	0.000621212	0	0	0	0.0307069	0.000405056	0	0	0	0.00110593
Enterocloster aldenensis	species	0	0	0	0	0	0	0	0	0	0.000511809	2.78021e-05	0.000607645	0	0	0.0017086	0.000141325	6.77134e-05	0	0.00234266	0.00094812	8.37935e-05	0.000347699	0.000178765	0.00117337
Romboutsia timonensis	species	0	0	0	0	0	0	0	0	0	4.28871e-05	0	0	0	0	0	0	0.000111129	0	0.000111735	0	0.000121602	0	0	0
Eubacterium MGBC165605	species	0	0	0	0	0	0	0	0	0	3.05852e-05	0.000193734	0	0	0	0	0	0	0	0	0	0	0	0	0
Eubacterium MGBC123503	species	0	0	0	0	0	0	0	0	0	3.82412e-05	0.000157611	0	0	4.7917e-05	0	0	0	0.000557057	0	0	0	0	0	0
Flavonifractor plautii	species	0	0	0	0	0	0	0	0	0	0.000197065	0	0	0	0	0	0	0	0	0	0	0	0	0	0.000309941
Burkholderiales bacterium 1_1_47	species	0	0	0	0	0	0	0	0	0	0	0.000186053	0.00117609	0.000421891	0.00100306	0	0.00195483	0.000977881	0.00144313	0.000743058	0.000870669	0.000695157	0	0.000664337	0.00069914
Sutterellaceae bacterium UBA3322	species	0	0	0	0	0	0	0	0	0	0	2.3256e-05	0	9.44779e-05	0.000315714	0	0	0	0.000377696	0	0	0	0	0	0
unclassified Sutterellaceae	no rank	0	0	0	0	0	0	0	0	0	0	2.3256e-05	0.000290751	9.44779e-05	0.000315714	5.20822e-05	0	0.000131598	0.000377696	0	0	9.71034e-05	5.82405e-07	0.000661873	0
Proteobacteria bacterium CAG:139	species	0	0	0	0	0	0	0	0	0	0	0.000453431	0	0	0	0	0	0	0	0	0	0	0	0	0
environmental samples	no rank	0	0	0	0	0	0	0	0	0	0	0.000453431	0	0	0	0	0	0	0	0	0	0	0	0	0
Bacteroides uniformis CAG:3	species	0	0	0	0	0	0	0	0	0	0	0.00398155	0	0	0	0	0	0	0	0	0	0	0	0	0
Bacteroides rodentium	species	0	0	0	0	0	0	0	0	0	0	5.51842e-05	0	0	0	0	0	0	0	1.76155e-05	0	0	0	0	0
Alistipes shahii	species	0	0	0	0	0	0	0	0	0	0	0.000127948	0	0	0	0	0	0	0	0	0	0	0	0	0
Porphyromonadaceae bacterium UBA3276	species	0	0	0	0	0	0	0	0	0	0	0.000227233	0	0	0.00100124	0	0.000872472	0	0	0	0	0	0	0	0
Porphyromonadaceae bacterium UBA3410	species	0	0	0	0	0	0	0	0	0	0	0.00166468	0.0312076	0	0	0	0	0	0	0	0	0.00841421	0	0.0137045	0
Porphyromonadaceae bacterium UBA7070	species	0	0	0	0	0	0	0	0	0	0	0.00622043	0	0	0	0.046492	0.0305991	0	0	0	0	0	0	0	0
Porphyromonadaceae bacterium UBA7095	species	0	0	0	0	0	0	0	0	0	0	0.000918861	0	0	0.00112181	0	0	0	0.000882306	0	0	0	0	0.00268391	0
Porphyromonadaceae bacterium UBA7123	species	0	0	0	0	0	0	0	0	0	0	0.00385621	0	0.000228456	0.00343134	0	0	0.0127418	0.00347453	0	0	0.0106446	0.00205391	0.00442679	0
Porphyromonadaceae bacterium UBA7146	species	0	0	0	0	0	0	0	0	0	0	0.00180058	0	0.00496154	0	0.00695012	0	0	0.00721672	0	0	0	0	0.00434594	0
Limosilactobacillus balticus	species	0	0	0	0	0	0	0	0	0	0	0.000213377	0.00120174	0.00051004	0.000716054	0.000344164	0.000392668	0.000687772	0	0.000107967	0.00108208	0.000863527	0	0.000263204	0
Ligilactobacillus MGBC161554	species	0	0	0	0	0	0	0	0	0	0	8.34829e-05	7.45997e-05	0	0	0	0	0	0	0	5.52409e-05	8.88039e-05	0	0	0
Lachnospiraceae bacterium UBA7174	species	0	0	0	0	0	0	0	0	0	0	7.12044e-05	0.00612285	0	0	0.000610525	0	0	0	0	0	0	0	0	0
Dorea MGBC119866	species	0	0	0	0	0	0	0	0	0	0	4.69288e-05	0	8.51166e-05	0	0	0	0	0	0	0	0	0	0	0
Acetatifactor MGBC113460	species	0	0	0	0	0	0	0	0	0	0	4.7103e-05	0	0.000123045	0	0	0.000344445	0	4.43401e-05	6.09022e-05	0	9.0497e-05	0	0	0
Agathobacter MGBC143759	species	0	0	0	0	0	0	0	0	0	0	5.55968e-05	0	0	3.65973e-05	0	0	0	0	0	0	5.49365e-05	0	0	0
Agathobacter	genus	0	0	0	0	0	0	0	0	0	0	5.55968e-05	0	0	3.65973e-05	0	0	0	0	0	0	5.49365e-05	0	0	0
Eubacterium MGBC117467	species	0	0	0	0	0	0	0	0	0	0	0.000146751	0	0	4.37796e-05	0	0	5.18884e-05	0.00121051	0	0	5.38935e-05	0	0	0
Eubacterium MGBC128531	species	0	0	0	0	0	0	0	0	0	0	0.000145258	0	0.000317288	0	0	0	0	0	0	0	0	1.00327e-05	0	0
Ruminococcus sp002493635	species	0	0	0	0	0	0	0	0	0	0	0.000524015	0	0.00251133	0	0	0	0.0013103	0	0.0022614	0	0.00237769	0.00545787	0.000578614	0
Anaerotruncus colihominis	species	0	0	0	0	0	0	0	0	0	0	0.00308553	0	0.0131483	0	0	0.00389099	0	0	0.000200162	0.00155143	0	0	0	0
Provencibacterium massiliense	species	0	0	0	0	0	0	0	0	0	0	0.00352418	0	0	0	0	0	0	0	0	0	0	0	0.00517018	0
Provencibacterium	genus	0	0	0	0	0	0	0	0	0	0	0.00352418	0	0	0	0	0	0	0	0	0	0	0	0.00517018	0
Adlercreutzia murintestinalis	species	0	0	0	0	0	0	0	0	0	0	0.000140108	0	0	0	0	0	0.000571721	0.000549674	0.00209331	0.00234005	0.000285825	0	0	0
Sutterellaceae bacterium UBA7069	species	0	0	0	0	0	0	0	0	0	0	0	0.000215869	0	0	0	0	0	0	0	0	0	5.82405e-07	0	0
Sutterellaceae bacterium UBA7131	species	0	0	0	0	0	0	0	0	0	0	0	7.48811e-05	0	0	0	0	0.000131598	0	0	0	9.71034e-05	0	0	0
Helicobacter apodemus	species	0	0	0	0	0	0	0	0	0	0	0	0.0913924	0	0	0	0	0	0.0171104	0	0	0	0	0	0
Helicobacter	genus	0	0	0	0	0	0	0	0	0	0	0	0.0913924	0	0	0	0	0.0306319	0.0171104	0.0424152	0.0301754	0.0322055	0	0	0.0291956
Helicobacteraceae	family	0	0	0	0	0	0	0	0	0	0	0	0.0913924	0	0	0	0	0.0306319	0.0171104	0.0424152	0.0301754	0.0322055	0	0	0.0291956
Campylobacterales	order	0	0	0	0	0	0	0	0	0	0	0	0.0913924	0	0	0	0	0.0306319	0.0171104	0.0424152	0.0301754	0.0322055	0	0	0.0291956
Epsilonproteobacteria	class	0	0	0	0	0	0	0	0	0	0	0	0.0913924	0	0	0	0	0.0306319	0.0171104	0.0424152	0.0301754	0.0322055	0	0	0.0291956
Campylobacterota	phylum	0	0	0	0	0	0	0	0	0	0	0	0.0913924	0	0	0	0	0.0306319	0.0171104	0.0424152	0.0301754	0.0322055	0	0	0.0291956
Porphyromonadaceae bacterium UBA7063	species	0	0	0	0	0	0	0	0	0	0	0	0.00919062	0	0	0	0	0.00877406	0.00353665	0	0	0.00133771	0.00266094	0.00201727	0.000726625
Porphyromonadaceae bacterium UBA7077	species	0	0	0	0	0	0	0	0	0	0	0	0.0257795	0	0	0	0	0.0405966	0.0122255	0	0	0.0142584	0.00541513	0.00764891	0.01228
Porphyromonadaceae bacterium UBA7085	species	0	0	0	0	0	0	0	0	0	0	0	0.00191007	0	0	0	0	0	0	0	0	0	0	0	0
Porphyromonadaceae bacterium UBA7201	species	0	0	0	0	0	0	0	0	0	0	0	0.0289533	0	0	0	0	0	0.00741166	0	0	0	0	0.00643594	0.0058628
Porphyromonadaceae bacterium UBA7204	species	0	0	0	0	0	0	0	0	0	0	0	0.00225336	0	0	0	0	0	0	0	0	0.00535957	0	0	0
Bacteroidales bacterium M7	species	0	0	0	0	0	0	0	0	0	0	0	4.21697e-05	0	0	0	0	0	0	0	0	0	5.19168e-05	0	0
Limosilactobacillus MGBC000370	species	0	0	0	0	0	0	0	0	0	0	0	0.000629427	0	0	0	0	0	0	0	0	0	0	0.00012161	0
Ligilactobacillus animalis	species	0	0	0	0	0	0	0	0	0	0	0	7.69755e-05	0	0	0.000102645	0	0	0	0	5.68957e-05	9.44705e-05	0	0	0
Clostridium clostridioforme CAG:511	species	0	0	0	0	0	0	0	0	0	0	0	0.00568576	0	0	0	0	0	0	0	0.0201013	0	0.0338006	0	0.0410421
environmental samples	no rank	0	0	0	0	0	0	0	0	0	0	0	0.00568576	0	0	0	0	0	0	0	0.0201013	0	0.0338006	0	0.0410421
Acetatifactor MGBC162151	species	0	0	0	0	0	0	0	0	0	0	0	4.71162e-05	0	0	0	0	2.99727e-05	0	0	0	0	0	0	0
Eubacterium MGBC104730	species	0	0	0	0	0	0	0	0	0	0	0	2.92718e-05	0.000262964	0	0	0	5.93056e-05	0.000164317	0	0	0	0	0	0
Senimuribacter intestinalis	species	0	0	0	0	0	0	0	0	0	0	0	0.000122353	9.34929e-05	0.000103302	4.23034e-05	3.24169e-05	0.000119832	0	0	0	9.25213e-06	7.13144e-05	0	0
Senimuribacter	genus	0	0	0	0	0	0	0	0	0	0	0	0.000122353	9.34929e-05	0.000103302	4.23034e-05	3.24169e-05	0.000119832	0	0	0	9.25213e-06	7.13144e-05	0	0
Rikenella MGBC105593	species	0	0	0	0	0	0	0	0	0	0	0	0	0.00157129	8.59361e-05	0	0	0	0	0	0	0	0	0	0
Rikenella	genus	0	0	0	0	0	0	0	0	0	0	0	0	0.00157129	8.59361e-05	0	0	0	0	0	0	0	0	0	0
Bacteroidales bacterium M8	species	0	0	0	0	0	0	0	0	0	0	0	0	4.42849e-05	0	0	0	0	0	0	0	0	0	0	0
Limosilactobacillus MGBC000480	species	0	0	0	0	0	0	0	0	0	0	0	0	8.83015e-05	0	0	0	0	0	0	0	0	0	0	0
Roseburia MGBC113951	species	0	0	0	0	0	0	0	0	0	0	0	0	4.24561e-05	0	0	0	0	0	0	0	0	0	0	0
Lachnospiraceae bacterium UBA7110	species	0	0	0	0	0	0	0	0	0	0	0	0	6.48658e-05	0	0	0	0	0	0	0	0	0	0	0
Lachnospiraceae bacterium UBA7133	species	0	0	0	0	0	0	0	0	0	0	0	0	0.00595544	0.00360464	0	0.0158403	0.00181202	0.00516474	0	0	0	0	0	0
Acetatifactor MGBC105242	species	0	0	0	0	0	0	0	0	0	0	0	0	1.24905e-05	1.30765e-05	0	0	0	0	0	0	0	0	0	0
Acetatifactor MGBC140221	species	0	0	0	0	0	0	0	0	0	0	0	0	2.08101e-05	0	0	5.14477e-05	0	0	0	0	0	0	0	0
Kineothrix MGBC139812	species	0	0	0	0	0	0	0	0	0	0	0	0	3.45223e-05	0	0	0	0	0	0	0	6.83027e-05	0	0	0
Enterocloster asparagiformis	species	0	0	0	0	0	0	0	0	0	0	0	0	0.00221746	0	0.000910818	0.00148333	0	0	0	0	0	0	0	0
Eubacterium MGBC121343	species	0	0	0	0	0	0	0	0	0	0	0	0	7.88455e-05	0	0	0.000120968	0	0	5.0056e-05	0	0	8.70644e-05	0	0
Desulfovibrionaceae bacterium	species	0	0	0	0	0	0	0	0	0	0	0	0	0	0.000175562	0	8.32766e-05	0	0	0	0	0	0.00021827	0	0
unclassified Desulfovibrionaceae	no rank	0	0	0	0	0	0	0	0	0	0	0	0	0	0.000175562	0	8.32766e-05	0	0	0	0	0	0.00021827	0	0
Dorea MGBC110346	species	0	0	0	0	0	0	0	0	0	0	0	0	0	0.000285838	0	0	0	0	0	0	0	0	0	0
Peptococcaceae bacterium UBA7061	species	0	0	0	0	0	0	0	0	0	0	0	0	0	6.74327e-05	0	0	0	9.38252e-05	0	0	0	0	0	0
unclassified Peptococcaceae	no rank	0	0	0	0	0	0	0	0	0	0	0	0	0	6.74327e-05	0	0	0	9.38252e-05	0	0	0	0	0	0
Peptococcaceae	family	0	0	0	0	0	0	0	0	0	0	0	0	0	6.74327e-05	0	0	0	9.38252e-05	0	0	0	0	0	0
Adlercreutzia equolifaciens	species	0	0	0	0	0	0	0	0	0	0	0	0	0	6.58697e-05	0	0	0	0	2.52794e-06	0	0	0	0	0
Sutterellaceae bacterium UBA7100	species	0	0	0	0	0	0	0	0	0	0	0	0	0	0	5.20822e-05	0	0	0	0	0	0	0	0.000661873	0
Bacteroidales bacterium M9	species	0	0	0	0	0	0	0	0	0	0	0	0	0	0	0.000245535	0	0	0	0	0	0	0	0	0
Enterocloster lavalensis	species	0	0	0	0	0	0	0	0	0	0	0	0	0	0	0.000342029	0.000544207	0	0	0	0	0	0	0	0
Desulfovibrio porci	species	0	0	0	0	0	0	0	0	0	0	0	0	0	0	0	3.16921e-05	0	0	0	0	0	0	0	0
Mailhella MGBC110551	species	0	0	0	0	0	0	0	0	0	0	0	0	0	0	0	7.50281e-05	4.99535e-05	0	0	0	0.000114963	0	0	0
Bacteroides fragilis	species	0	0	0	0	0	0	0	0	0	0	0	0	0	0	0	0.000118859	0	0	0	0	0	0	0	0
Bacteroides caccae	species	0	0	0	0	0	0	0	0	0	0	0	0	0	0	0	1.65718e-06	0	0	0	0	0	0	0	0.00157686
Bacteroides xylanisolvens	species	0	0	0	0	0	0	0	0	0	0	0	0	0	0	0	9.37973e-05	0	0	0	0	0	0.00055126	0	0
Bacteroides faecium	species	0	0	0	0	0	0	0	0	0	0	0	0	0	0	0	1.73439e-05	0	0	0	0	1.22619e-05	3.25614e-05	0	0
Bacteroides humanifaecis	species	0	0	0	0	0	0	0	0	0	0	0	0	0	0	0	0.000270112	0	0	0	0	0	0	0	0
Bacteroides MGBC140467	species	0	0	0	0	0	0	0	0	0	0	0	0	0	0	0	8.40288e-05	0	0	0	0	0	2.9238e-05	0	0
Phocaeicola dorei	species	0	0	0	0	0	0	0	0	0	0	0	0	0	0	0	0.000942551	0	0	0	0	0	0	0	0
Muribaculum MGBC110198	species	0	0	0	0	0	0	0	0	0	0	0	0	0	0	0	0.000432092	0	0	0	0	0	0	0	0
Duncaniella MGBC102972	species	0	0	0	0	0	0	0	0	0	0	0	0	0	0	0	0.000110952	0	0	0	0	0	0.00019363	0	0
Anaerocolumna aminovalerica	species	0	0	0	0	0	0	0	0	0	0	0	0	0	0	0	4.35873e-05	0	0	0	0	0	0	0	0
Anaerocolumna	genus	0	0	0	0	0	0	0	0	0	0	0	0	0	0	0	4.35873e-05	0	0	0	0	0	0	0	0
Simiaoa sunii	species	0	0	0	0	0	0	0	0	0	0	0	0	0	0	0	0.00719625	0	0	0	0	0	0	0	0
Simiaoa	genus	0	0	0	0	0	0	0	0	0	0	0	0	0	0	0	0.00719625	0	0	0	0	0	0	0	0
Brotolimicola acetigignens	species	0	0	0	0	0	0	0	0	0	0	0	0	0	0	0	0.00519102	0	0	0	0	0	0	0	0
Brotolimicola	genus	0	0	0	0	0	0	0	0	0	0	0	0	0	0	0	0.00519102	0	0	0	0	0	0	0	0
Oscillibacter MGBC125253	species	0	0	0	0	0	0	0	0	0	0	0	0	0	0	0	0.000208869	0	0	0	0	0	0	0	0
Ruthenibacterium MGBC140709	species	0	0	0	0	0	0	0	0	0	0	0	0	0	0	0	7.33699e-05	0	0	0	0	0	0	0	0
Anaerocaecibacter muris	species	0	0	0	0	0	0	0	0	0	0	0	0	0	0	0	4.36248e-05	0	0	0	0	0	0	0	0
Anaerocaecibacter	genus	0	0	0	0	0	0	0	0	0	0	0	0	0	0	0	4.36248e-05	0	0	0	0	0	0	0	0
Adlercreutzia MGBC131384	species	0	0	0	0	0	0	0	0	0	0	0	0	0	0	0	5.66176e-05	2.2848e-05	0	4.53931e-05	0	5.48598e-05	0	4.28294e-05	0
Helicobacter bilis	species	0	0	0	0	0	0	0	0	0	0	0	0	0	0	0	0	0.0306319	0	0.0424152	0.0301754	0.0322055	0	0	0.0291956
Porphyromonadaceae bacterium UBA7112	species	0	0	0	0	0	0	0	0	0	0	0	0	0	0	0	0	0.00822132	0	0	0	0	0	0	0
Prevotella MGBC104324	species	0	0	0	0	0	0	0	0	0	0	0	0	0	0	0	0	0.000386561	0	0.0059287	0.00859551	0	0	0.000700441	0.000392547
Muribaculum MGBC113403	species	0	0	0	0	0	0	0	0	0	0	0	0	0	0	0	0	0.00131823	0.000535885	0	0.00037979	0.00144029	0	0	0
Staphylococcus nepalensis	species	0	0	0	0	0	0	0	0	0	0	0	0	0	0	0	0	9.79648e-05	0	9.58024e-05	0	0	0.000328521	0.0019885	0.00168583
Staphylococcus	genus	0	0	0	0	0	0	0	0	0	0	0	0	0	0	0	0	9.79648e-05	0	9.58024e-05	0	0	0.000328521	0.00199796	0.00170551
[Clostridium] scindens	species	0	0	0	0	0	0	0	0	0	0	0	0	0	0	0	0	0.0023308	0	0	0	0	0	0	0
Lachnoclostridium	genus	0	0	0	0	0	0	0	0	0	0	0	0	0	0	0	0	0.0023308	0	0	0	0.000217179	0	0	0
Eubacterium MGBC106873	species	0	0	0	0	0	0	0	0	0	0	0	0	0	0	0	0	0.00184021	0	0.00320413	0.00245641	0.00110854	0	0	0
Ureaplasma MGBC165308	species	0	0	0	0	0	0	0	0	0	0	0	0	0	0	0	0	0.000672605	0.000419776	0	0	0.000284306	0	0	0
Ureaplasma	genus	0	0	0	0	0	0	0	0	0	0	0	0	0	0	0	0	0.000672605	0.000419776	0	0	0.000284306	0	0	0
Mycoplasmataceae	family	0	0	0	0	0	0	0	0	0	0	0	0	0	0	0	0	0.000672605	0.000419776	0	0	0.000284306	0	0	0
Mycoplasmatales	order	0	0	0	0	0	0	0	0	0	0	0	0	0	0	0	0	0.000672605	0.000419776	0	0	0.000284306	0	0	0
Mollicutes	class	0	0	0	0	0	0	0	0	0	0	0	0	0	0	0	0	0.000672605	0.000419776	0	0	0.000284306	0	0	0
Mycoplasmatota	phylum	0	0	0	0	0	0	0	0	0	0	0	0	0	0	0	0	0.000672605	0.000419776	0	0	0.000284306	0	0	0
Alistipes MGBC104726	species	0	0	0	0	0	0	0	0	0	0	0	0	0	0	0	0	0	0.00186861	0	0	0	0	0	0.000110153
Firmicutes bacterium M10-2	species	0	0	0	0	0	0	0	0	0	0	0	0	0	0	0	0	0	0.00708284	0	0	0	0	0	0
Muribaculum MGBC161558	species	0	0	0	0	0	0	0	0	0	0	0	0	0	0	0	0	0	0	0.000323763	0	0	0	0	0
Duncaniella MGBC164402	species	0	0	0	0	0	0	0	0	0	0	0	0	0	0	0	0	0	0	5.6973e-05	0	0	0	0	0
Lactococcus intestinalis	species	0	0	0	0	0	0	0	0	0	0	0	0	0	0	0	0	0	0	1.78372e-05	0	0	1.60265e-05	0	0
Lactococcus	genus	0	0	0	0	0	0	0	0	0	0	0	0	0	0	0	0	0	0	1.78372e-05	0	0	1.60265e-05	0	0
Clostridiaceae bacterium AF29-16BH	species	0	0	0	0	0	0	0	0	0	0	0	0	0	0	0	0	0	0	6.74365e-05	0	0	0	0	0
unclassified Clostridiaceae	no rank	0	0	0	0	0	0	0	0	0	0	0	0	0	0	0	0	0	0	6.74365e-05	0	0	0	0	0
Hungatella hathewayi	species	0	0	0	0	0	0	0	0	0	0	0	0	0	0	0	0	0	0	0.000698515	0	0	0	0	0.00040114
Hungatella effluvii	species	0	0	0	0	0	0	0	0	0	0	0	0	0	0	0	0	0	0	0.000340359	8.52378e-06	0	0	0	0.000411357
Lachnospiraceae bacterium UBA7179	species	0	0	0	0	0	0	0	0	0	0	0	0	0	0	0	0	0	0	0.000210337	0	0	0	0	0
Anaerostipes hominis	species	0	0	0	0	0	0	0	0	0	0	0	0	0	0	0	0	0	0	0.0300918	0	0	0	0	0
Luxibacter massiliensis	species	0	0	0	0	0	0	0	0	0	0	0	0	0	0	0	0	0	0	0.000263962	0.000231455	0	0	0	0
Luxibacter	genus	0	0	0	0	0	0	0	0	0	0	0	0	0	0	0	0	0	0	0.000263962	0.000231455	0	0	0	0
Clostridia bacterium UC5.1-2H6	species	0	0	0	0	0	0	0	0	0	0	0	0	0	0	0	0	0	0	0.000968497	0	0	0	0	0
Erysipelotrichaceae bacterium CAG:64	species	0	0	0	0	0	0	0	0	0	0	0	0	0	0	0	0	0	0	0.00327498	0	0	0	0.00499	0.00318861
environmental samples	no rank	0	0	0	0	0	0	0	0	0	0	0	0	0	0	0	0	0	0	0.00327498	0	0	0	0.00499	0.00318861
Porphyromonadaceae bacterium UBA7055	species	0	0	0	0	0	0	0	0	0	0	0	0	0	0	0	0	0	0	0	0	0.0172527	0.0164241	0.0142321	0.00490252
Porphyromonadaceae bacterium UBA7184	species	0	0	0	0	0	0	0	0	0	0	0	0	0	0	0	0	0	0	0	0	0.00195277	0.00300457	0.0024869	0
Paramuribaculum sp001689535	species	0	0	0	0	0	0	0	0	0	0	0	0	0	0	0	0	0	0	0	0	0.00146799	0.00100562	0	0
Lachnospiraceae bacterium UBA7202	species	0	0	0	0	0	0	0	0	0	0	0	0	0	0	0	0	0	0	0	0	4.68206e-05	0	0	0
Lachnoclostridium sp. UBA7097	species	0	0	0	0	0	0	0	0	0	0	0	0	0	0	0	0	0	0	0	0	0.000147289	0	0	0
Lachnoclostridium sp. UBA7122	species	0	0	0	0	0	0	0	0	0	0	0	0	0	0	0	0	0	0	0	0	6.98897e-05	0	0	0
unclassified Lachnoclostridium	no rank	0	0	0	0	0	0	0	0	0	0	0	0	0	0	0	0	0	0	0	0	0.000217179	0	0	0
Bacteroides zhangwenhongii	species	0	0	0	0	0	0	0	0	0	0	0	0	0	0	0	0	0	0	0	0	0	3.26262e-05	0	0
Porphyromonadaceae bacterium UBA7048	species	0	0	0	0	0	0	0	0	0	0	0	0	0	0	0	0	0	0	0	0	0	0.00145076	0	0.00302315
Porphyromonadaceae bacterium UBA7092	species	0	0	0	0	0	0	0	0	0	0	0	0	0	0	0	0	0	0	0	0	0	0.00755303	0	0
Porphyromonadaceae bacterium UBA7148	species	0	0	0	0	0	0	0	0	0	0	0	0	0	0	0	0	0	0	0	0	0	9.815e-05	0	0
Bacteroidales bacterium M1	species	0	0	0	0	0	0	0	0	0	0	0	0	0	0	0	0	0	0	0	0	0	0.000281815	0	8.48925e-05
Duncaniella MGBC104426	species	0	0	0	0	0	0	0	0	0	0	0	0	0	0	0	0	0	0	0	0	0	0.00017822	0	0
Duncaniella MGBC142332	species	0	0	0	0	0	0	0	0	0	0	0	0	0	0	0	0	0	0	0	0	0	0.000164225	0	7.63302e-05
Paramuribaculum MGBC119341	species	0	0	0	0	0	0	0	0	0	0	0	0	0	0	0	0	0	0	0	0	0	0.000103745	0	0
Evtepia MGBC111873	species	0	0	0	0	0	0	0	0	0	0	0	0	0	0	0	0	0	0	0	0	0	9.36147e-05	0	0
Staphylococcus saprophyticus	species	0	0	0	0	0	0	0	0	0	0	0	0	0	0	0	0	0	0	0	0	0	0	9.45978e-06	1.96758e-05
Coprococcus aceti	species	0	0	0	0	0	0	0	0	0	0	0	0	0	0	0	0	0	0	0	0	0	0	3.40852e-06	0
Coprococcus	genus	0	0	0	0	0	0	0	0	0	0	0	0	0	0	0	0	0	0	0	0	0	0	3.40852e-06	0
Hespellia stercorisuis	species	0	0	0	0	0	0	0	0	0	0	0	0	0	0	0	0	0	0	0	0	0	0	9.23722e-05	0
Hespellia	genus	0	0	0	0	0	0	0	0	0	0	0	0	0	0	0	0	0	0	0	0	0	0	9.23722e-05	0
Leptogranulimonas caecicola	species	0	0	0	0	0	0	0	0	0	0	0	0	0	0	0	0	0	0	0	0	0	0	0.00122782	0
Leptogranulimonas	genus	0	0	0	0	0	0	0	0	0	0	0	0	0	0	0	0	0	0	0	0	0	0	0.00122782	0
Akkermansia muciniphila	species	0	0	0	0	0	0	0	0	0	0	0	0	0	0	0	0	0	0	0	0	0	0	0	0.000216656
Akkermansia	genus	0	0	0	0	0	0	0	0	0	0	0	0	0	0	0	0	0	0	0	0	0	0	0	0.000216656
Akkermansiaceae	family	0	0	0	0	0	0	0	0	0	0	0	0	0	0	0	0	0	0	0	0	0	0	0	0.000216656
Verrucomicrobiales	order	0	0	0	0	0	0	0	0	0	0	0	0	0	0	0	0	0	0	0	0	0	0	0	0.000216656
Verrucomicrobiae	class	0	0	0	0	0	0	0	0	0	0	0	0	0	0	0	0	0	0	0	0	0	0	0	0.000216656
Verrucomicrobiota	phylum	0	0	0	0	0	0	0	0	0	0	0	0	0	0	0	0	0	0	0	0	0	0	0	0.000216656
Porphyromonadaceae bacterium UBA7047	species	0	0	0	0	0	0	0	0	0	0	0	0	0	0	0	0	0	0	0	0	0	0	0	0.00885409
Odoribacter splanchnicus	species	0	0	0	0	0	0	0	0	0	0	0	0	0	0	0	0	0	0	0	0	0	0	0	4.95032e-06
Parabacteroides merdae	species	0	0	0	0	0	0	0	0	0	0	0	0	0	0	0	0	0	0	0	0	0	0	0	4.90614e-06
Atopostipes MGBC164801	species	0	0	0	0	0	0	0	0	0	0	0	0	0	0	0	0	0	0	0	0	0	0	0	3.72694e-05
Atopostipes	genus	0	0	0	0	0	0	0	0	0	0	0	0	0	0	0	0	0	0	0	0	0	0	0	3.72694e-05
Carnobacteriaceae	family	0	0	0	0	0	0	0	0	0	0	0	0	0	0	0	0	0	0	0	0	0	0	0	3.72694e-05
Erysipelotrichaceae bacterium 21_3	species	0	0	0	0	0	0	0	0	0	0	0	0	0	0	0	0	0	0	0	0	0	0	0	0.00430021
unclassified Erysipelotrichaceae	no rank	0	0	0	0	0	0	0	0	0	0	0	0	0	0	0	0	0	0	0	0	0	0	0	0.00430021

### Sheet: Family Abundance
Name	Rank	5176_dARE_col_SPF-B	5177_WT_col_SPF-B	5178_WT_col_SPF-B	5179_dARE_col_SPF-B	10978_dARE_col_SPF-B	10975_WT_col_SPF-B	10976_dARE_col_SPF-B	10973_WT_col_SPF-B	PV075_dARE_col_CONV	PV076_dARE_col_CONV	PV077_WT_col_CONV	13039_WT_col_CONV	15269_WT_col_CONV	15264_WT_col_CONV	15267_dARE_col_CONV	15261_dARE_col_CONV	15204_WT_col_aged_CONV	PV074_WT_col_aged_CONV	15201_dARE_col_aged_CONV	15202_dARE_col_aged_CONV	15203_WT_col_aged_CONV	12555_WT_col_aged_CONV	12594_12978_WT_col_aged_CONV	12559_12982_dARE_col_aged_CONV
Parasutterella excrementihominis	species	0.000545985	0.00053715	0.000413073	0.000343747	0.000818184	0.000198171	0	0.000365911	0.00018138	0	0.000527548	0.00168469	0.000306139	0.000818233	0.000178529	0.00133236	0.00123895	0.000957764	0	0.000587482	0.00100266	0	0.000599812	0.000563124
Parasutterella excrementihominis CAG:233	species	0.000153799	0.000149478	9.76203e-05	0	0.00023075	0	0	0	0	0	0	0	0	0	0	0	0	0	0	0	0	0	0	0
environmental samples	no rank	0.000153799	0.000149478	9.76203e-05	0	0.00023075	0	0	0	0	0	0	0	0	0	0	0	0	0	0	0	0	0	0	0
Parasutterella	genus	0.000699783	0.000686629	0.000510693	0.000343747	0.00104893	0.000198171	0	0.000365911	0.00447179	0.00322101	0.00799107	0.0126105	0.00539181	0.00889588	0.00624408	0.0041099	0.0179624	0.00348264	0.00696468	0.00354161	0.0139893	0.00750397	0.00836651	0.00361483
Sutterellaceae	family	0.000699783	0.000686629	0.000510693	0.000343747	0.00104893	0.000198171	0	0.000365911	0.00447179	0.014854	0.00801432	0.0129013	0.00548629	0.0139496	0.00629616	0.0041099	0.018094	0.00386034	0.00696468	0.00354161	0.0140864	0.00750456	0.00902838	0.00361483
Burkholderiales	order	0.000699783	0.000686629	0.000510693	0.000343747	0.00104893	0.000198171	0	0.000365911	0.0102274	0.014854	0.0110891	0.0143622	0.00963749	0.0149527	0.0131134	0.00606474	0.0268637	0.00530347	0.00770774	0.00441228	0.0214143	0.00750456	0.00969272	0.00431397
Betaproteobacteria	class	0.000699783	0.000686629	0.000510693	0.000343747	0.00104893	0.000198171	0	0.000365911	0.0102554	0.014854	0.0110891	0.0143622	0.00963749	0.0149527	0.0131134	0.0060961	0.0268637	0.00530347	0.00774197	0.00443273	0.0214143	0.00750456	0.00976464	0.00439142
Pseudomonadota	phylum	0.000699783	0.000686629	0.000510693	0.000343747	0.00104893	0.000198171	7.07872e-05	0.000365911	0.0102554	0.014916	0.0115425	0.0143622	0.00963749	0.0149527	0.0131134	0.00789512	0.0268637	0.00530347	0.00774197	0.00443273	0.0214143	0.00750456	0.00976464	0.00559879
Mucispirillum schaedleri	species	0.0183387	0.01607	0.0482234	0.0226745	0.0149434	0.0156529	0.0346349	0.013029	0	0	0	0	0	0	0	0	0	0.00385554	0	0	0	0	0	0
Mucispirillum	genus	0.0183387	0.01607	0.0482234	0.0226745	0.0149434	0.0156529	0.0346349	0.013029	0.0102496	0.00722758	0.00521664	0.0186266	0.00647163	0.0223872	0.0070706	0.0287576	0.00139862	0.00385554	0.0206137	0.0167231	0.00158991	0.0237844	0.00375723	0.0199254
Mucispirillaceae	family	0.0183387	0.01607	0.0482234	0.0226745	0.0149434	0.0156529	0.0346349	0.013029	0.0102496	0.00722758	0.00521664	0.0186266	0.00647163	0.0223872	0.0070706	0.0287576	0.00139862	0.00385554	0.0206137	0.0167231	0.00158991	0.0237844	0.00375723	0.0199254
Deferribacterales	order	0.0183387	0.01607	0.0482234	0.0226745	0.0149434	0.0156529	0.0346349	0.013029	0.0102496	0.00722758	0.00521664	0.0186266	0.00647163	0.0223872	0.0070706	0.0287576	0.00139862	0.00385554	0.0206137	0.0167231	0.00158991	0.0237844	0.00375723	0.0199254
Deferribacteres	class	0.0183387	0.01607	0.0482234	0.0226745	0.0149434	0.0156529	0.0346349	0.013029	0.0102496	0.00722758	0.00521664	0.0186266	0.00647163	0.0223872	0.0070706	0.0287576	0.00139862	0.00385554	0.0206137	0.0167231	0.00158991	0.0237844	0.00375723	0.0199254
Deferribacterota	phylum	0.0183387	0.01607	0.0482234	0.0226745	0.0149434	0.0156529	0.0346349	0.013029	0.0102496	0.00722758	0.00521664	0.0186266	0.00647163	0.0223872	0.0070706	0.0287576	0.00139862	0.00385554	0.0206137	0.0167231	0.00158991	0.0237844	0.00375723	0.0199254
Desulfovibrio MGBC000161	species	3.8855e-05	7.18157e-05	6.58365e-05	0.000161217	7.15615e-05	3.61439e-05	0.000246869	9.6328e-05	0.00866968	0.00427009	0.00292658	0	0.00213847	0.0119348	0.0036426	0.0118358	0.00141622	0	0.00660436	0.00727967	0.00173813	0.00967197	0.00337438	0.00852336
Desulfovibrio MGBC129232	species	0.00389145	0.0227019	0.022671	0.0107699	0.0105176	0.00962334	0.0109403	0.0211097	0	0	0.00312426	0	0	0	0	6.89777e-05	0	0	0	0	0.000267419	0.000106649	0	6.86633e-05
Desulfovibrio	genus	0.00393031	0.0227737	0.0227368	0.0109311	0.0105892	0.00965949	0.0111872	0.0212061	0.00866968	0.00427009	0.00605084	0	0.00213847	0.0119348	0.0036426	0.0119365	0.00141622	0	0.00660436	0.00727967	0.00200555	0.00977862	0.00337438	0.00859202
Bilophila MGBC136875	species	0.00118904	0.00112074	0.000799067	0.0031497	0.00123572	0.000754808	0.00488207	0.0014374	0.000504738	0.000807545	0.000968957	0	0.000816975	0.0060316	0.000463698	0.00352244	0.00023875	0	0.000838232	0.00815087	0.000415012	0.00389784	0.000286968	0.00651118
Bilophila	genus	0.00118904	0.00112074	0.000799067	0.0031497	0.00123572	0.000754808	0.00488207	0.0014374	0.000504738	0.000807545	0.000968957	0	0.000816975	0.0060316	0.000463698	0.00352244	0.00023875	0	0.000838232	0.00815087	0.000415012	0.00389784	0.000286968	0.00651118
Desulfovibrionaceae	family	0.00511935	0.0238944	0.0235359	0.0140808	0.0118249	0.0104143	0.0160693	0.0226435	0.0276816	0.020483	0.0103735	0.0112504	0.0109716	0.0422973	0.012693	0.0248378	0.00692275	0.0156673	0.0175681	0.0195262	0.00977147	0.0457537	0.0132387	0.020068
Desulfovibrionales	order	0.00511935	0.0238944	0.0235359	0.0140808	0.0118249	0.0104143	0.0160693	0.0226435	0.0276816	0.020483	0.0103735	0.0112504	0.0109716	0.0422973	0.012693	0.0248378	0.00692275	0.0156673	0.0175681	0.0195262	0.00977147	0.0457537	0.0132387	0.020068
Desulfovibrionia	class	0.00511935	0.0238944	0.0235359	0.0140808	0.0118249	0.0104143	0.0160693	0.0226435	0.0276816	0.020483	0.0103735	0.0112504	0.0109716	0.0422973	0.012693	0.0248378	0.00692275	0.0156673	0.0175681	0.0195262	0.00977147	0.0457537	0.0132387	0.020068
Thermodesulfobacteriota	phylum	0.00511935	0.0238944	0.0235359	0.0140808	0.0118249	0.0104143	0.0160693	0.0226435	0.0276816	0.020483	0.0103735	0.0112504	0.0109716	0.0422973	0.012693	0.0248378	0.00692275	0.0156673	0.0175681	0.0195262	0.00977147	0.0457537	0.0132387	0.020068
Bacteroides uniformis	species	0.0164651	0.0119063	0.00353244	0.00603231	0.0118898	0.00189972	0.00297667	0.00754283	0.00126262	0	0.00624834	0	0	0	0.00407138	0.0150351	0	0.00132568	0.0164983	0.0187243	0	0	0	0.01101
Bacteroides acidifaciens	species	0.0117707	0.0124825	0.00592533	0.00696039	0.0132767	0	0	0.0100419	0.0296563	0.0155881	0.0193323	0.0134151	0.0165602	0.0120716	0.014196	0.00960418	0.00534358	0.0303003	0.0113405	0.0114658	0.00766767	0.0124563	0.0124031	0.0109573
Bacteroides congonensis	species	0.00089381	0.000367837	0.000446281	0.000492525	0.000477594	0.00177675	0.00216177	0.000400721	0	0	0.000762091	0	0	0	0	3.7522e-05	4.53489e-05	0	0.000110861	0	6.63199e-05	0.000242805	0	0.000279274
Bacteroides	genus	0.0291296	0.0247566	0.00990404	0.0134852	0.026326	0.00657502	0.00670461	0.0185068	0.0668757	0.0390644	0.0432279	0.0194679	0.0406452	0.0233776	0.0392387	0.0320807	0.00985721	0.0627325	0.04164	0.0463331	0.0131849	0.0264694	0.0232833	0.0423016
Phocaeicola vulgatus	species	0.0123156	0	0.000683431	0.00392265	0.00384345	0.000187375	0.00199156	0.00281027	0.00459054	0.00496878	0.00212816	0.00594436	0.0025226	0.00218364	0	0	0.00290272	0.0209715	0.0238896	0.032164	0.00263004	0.0126373	0.00436764	0.0127355
Phocaeicola	genus	0.0123156	0	0.000683431	0.00392265	0.00384345	0.000187375	0.00199156	0.00281027	0.047511	0.0559001	0.0136661	0.0126627	0.0283796	0.0235012	0.0512368	0.0397322	0.00539864	0.0515005	0.0699424	0.0940447	0.00660543	0.0247201	0.0157927	0.0586627
Bacteroidaceae	family	0.0414452	0.0247566	0.0105875	0.0174079	0.0301694	0.0067624	0.00869618	0.0213171	0.114387	0.0949645	0.056894	0.0321306	0.0690249	0.0468787	0.0904755	0.0718129	0.0152559	0.114233	0.111582	0.140378	0.0197904	0.0511895	0.039076	0.100964
Alistipes finegoldii	species	0.00266827	0.00141455	0	0.00339022	0.00212598	0	0	0.00162927	0	0	0	0	0	0	0	0	0	0	0	0	0	0	0	0
Alistipes finegoldii CAG:68	species	0.00696832	0.00370111	0.00401539	0.00880108	0.00555953	0.00478097	0.0108496	0.00435339	0	0	0	0	0	0	0	0	0	0	0	0	0	0	0	0
environmental samples	no rank	0.00696832	0.00370111	0.00401539	0.00880108	0.00555953	0.00478097	0.0108496	0.00435339	0	0	0	0	0	0	0	0	0	0	0	0	0	0	0	0
Alistipes muris	species	0.0130447	0.00590128	0.00500045	0.0165189	0.00925191	0.00575214	0.0148357	0.00809615	0	0	3.46192e-05	0	0.000353265	0.00248924	0	0.000956431	0.00278653	0.00160062	0.0064204	0.00983656	0.00286267	0.00138953	0.00119152	0.00661744
Alistipes MGBC111863	species	0.0259798	0.021389	0.0148338	0.0235653	0.024677	0.0200784	0.0173365	0.0163992	0	0	0	0	0	0	0	0	0	0	0	0	0	0	0	0
Alistipes sp003979135	species	0.0486782	0.041437	0.0243253	0.0956802	0.0455135	0.0510456	0.0812265	0.0306492	0.00055007	0.00201148	0.00352101	0	0.00119587	0.00217401	0	0	0	0.0011995	0	0	0	0	0	0
Alistipes	genus	0.0973393	0.0738429	0.0481749	0.147956	0.0871279	0.0816571	0.124248	0.0611272	0.00768847	0.00777057	0.00595499	0.000146287	0.00248815	0.00529183	0.0140209	0.011675	0.0032656	0.0117334	0.00865816	0.0192485	0.00348769	0.00235486	0.00376194	0.013412
Rikenellaceae	family	0.0973393	0.0738429	0.0481749	0.147956	0.0871279	0.0816571	0.124248	0.0611272	0.00768847	0.00777057	0.00595499	0.000146287	0.00405944	0.00537777	0.0140209	0.011675	0.0032656	0.0117334	0.00865816	0.0192485	0.00348769	0.00235486	0.00376194	0.013412
Porphyromonadaceae bacterium UBA3266	species	0.00542754	0	0	0	0.00109872	0	0	0	0	0	0	0	0	0	0	0	0	0	0	0	0	0	0	0
Porphyromonadaceae bacterium UBA3275	species	0.00169417	0.0154252	0.0120308	0.00145645	0.0126773	0.0122176	0	0	0	0	0	0	0.00288266	0	0	0	0	0.0031286	0	0	0	0.00156516	0	0
Porphyromonadaceae bacterium UBA3281	species	0.00139107	0.0128421	0.00660359	0.00127782	0.00846018	0.0075196	0.00430053	0.00551657	0.00210513	0.00476684	0.00275808	0.00905876	0.00313595	0.00374899	0.0024895	0.00135788	0.00244378	0.00587619	0.000732918	0.00247508	5.07073e-05	0.000580822	0.000566108	0.00337231
Porphyromonadaceae bacterium UBA3321	species	0.00844429	0.00753339	0.00480469	0.0067956	0.00864109	0.00394032	0.00395592	0.00317445	0.0026809	0.0016745	0.00435203	0.00366934	0.00335477	0.00262586	0.00349478	0.00167367	0.00297398	0.00451146	0.00482468	0.0107282	0.00357896	0.00117052	0.00190504	0.00444973
Porphyromonadaceae bacterium UBA3327	species	0.00113758	0.0034358	0.000328063	0.000335479	0.00248377	0.00212895	0	0.00085471	0	0	0	0	0	0	0	0	0	0	0	0	0	0	0	0
Porphyromonadaceae bacterium UBA7053	species	0.00391485	0.00513361	0.00342881	0.00288314	0.00574891	0.00741944	0.00307673	0.00339082	0	0	0.00275036	0.000965392	0.00120763	0	0	0	0	0.000675132	0	0	0	0.00135907	0	0
Porphyromonadaceae bacterium UBA7062	species	0.00126555	0	0.000281031	0.00132294	0	0	0.00251264	0.000965552	0	0	0	0	0	0.00103288	0	0	0.000780463	0	0	0.000139969	0	0	0	0
Porphyromonadaceae bacterium UBA7068	species	0.00236858	0.00468435	0.00215498	0.00195417	0.00441163	0.00363983	0.000917144	0.00191261	0	0	0	0	0	0	0	0	0.000156427	0	0	0.00246032	0.000166075	0	0	0.000955747
Porphyromonadaceae bacterium UBA7091	species	0.00737927	0.00583677	0.003507	0.00570891	0.00887042	0.00245481	0.00255355	0.00147311	0	0	0.00171545	0.00185791	0.000899224	0.000333446	0.000670072	0	0.00104896	0.00232446	0.00365227	0.00808808	0.00105119	0	0	0.0014489
Porphyromonadaceae bacterium UBA7149	species	0.00859124	0.0156223	0.0116297	0.00894029	0.0136165	0.0119096	0.00407406	0.0116707	0.000729034	0.00193458	0.00160839	0.00165668	0.00351942	0.00412028	0.00125502	0.000847372	0.00647727	0.00481749	0.00202837	0.00222844	0.00541504	0.00140274	0.00204822	0.00246169
Porphyromonadaceae bacterium UBA7152	species	0.000352768	0.000783207	0	0	0.000119521	5.09109e-05	0	0	0	0	0	0	0	0	0	0	0	0	0	0	0	0	0	0
Porphyromonadaceae bacterium UBA7159	species	0.00072489	0.00344073	0.000312236	2.86549e-05	0.00384371	0.00229253	0	0.000857235	0	0	0	0	0	0	0	0	0	0	0	0	0	0	0	0
Porphyromonadaceae bacterium UBA7173	species	0.00819767	0.00654306	0.00430061	0.00478797	0.0071933	0.00769646	0.00454998	0.00487603	0.00100397	0.00134272	0.0043265	0.00223585	0.00287774	0.00211816	0.00196014	0.0015164	0.0029116	0.00214821	0.00117542	0.00118455	0.00314326	0.00429271	0.00464386	0.000297829
Porphyromonadaceae bacterium UBA7178	species	0.00386691	0	0.0105849	0.000705677	0	0.000836776	0.00303236	0.00887844	0.00930526	4.46558e-05	0	0.0131963	0	0	0	0.00877771	0	0	0	0	0	0.00123734	0	0
Porphyromonadaceae bacterium UBA7183	species	0.00584374	0.00478456	0.00212905	0.00411429	0.00610441	0.0017773	0.00126587	0.000738018	0	0	0.000134866	0.000932146	0	0	0	0	0	0.000479706	0.000847418	0.00507158	0.000231904	0	0	0.000485692
Porphyromonadaceae bacterium UBA7206	species	0.000597809	0.00498416	0	0.00815154	0.00418312	0.0115777	0.00503827	0.000272328	0	0	0	0	0	0	0	0	0	0	0	0	0	0	0	0
Porphyromonadaceae bacterium UBA7207	species	0.00431036	0.00711058	0.00385689	0.00420404	0.00883411	0.00628139	0.00265785	0.00419073	0.000542596	6.90644e-05	0.00121648	0.00153431	0	0	0.000975595	0.000343168	0.00424073	0.00104359	0	4.81272e-05	0.00313471	0	0.00054877	0
Porphyromonadaceae bacterium UBA7222	species	0.0611591	0.0516754	0.0466094	0.0339056	0.0666973	0.0506898	0.0310639	0.0501594	0	0	0	0	0	0	0	0	0	0	0	0	0	0	0	0
unclassified Porphyromonadaceae	no rank	0.126667	0.18289	0.139215	0.0865726	0.182965	0.139612	0.0856477	0.111248	0.0823211	0.106863	0.107593	0.162766	0.0714211	0.117448	0.102383	0.0644316	0.203477	0.0903955	0.0839941	0.109935	0.180947	0.0634218	0.11021	0.0880695
Porphyromonadaceae	family	0.126667	0.18289	0.139215	0.0865726	0.182965	0.139612	0.0856477	0.111248	0.0823211	0.106863	0.107593	0.162766	0.0714211	0.117448	0.102383	0.0644316	0.203477	0.0903955	0.0839941	0.109935	0.180947	0.0634218	0.11021	0.0880695
Prevotella MGBC143808	species	4.22941e-05	4.69753e-05	2.49861e-05	2.53271e-05	5.40556e-05	4.37708e-05	1.29838e-05	1.82216e-05	0.0076256	0.00893996	0.00238955	0.000929209	0.00269638	0.00245608	0.00702342	0.00349318	0.00122721	0.00620213	0.00417429	0.00514931	0.00276055	0.00250624	0.00400797	0.0228161
Prevotella	genus	4.22941e-05	4.69753e-05	2.49861e-05	2.53271e-05	5.40556e-05	4.37708e-05	1.29838e-05	1.82216e-05	0.0116557	0.0138584	0.00396944	0.00216718	0.00491525	0.00462509	0.0107664	0.00527344	0.00442768	0.0114545	0.0164989	0.0229956	0.00579046	0.00573731	0.0101803	0.0369824
Prevotellaceae	family	4.22941e-05	4.69753e-05	2.49861e-05	2.53271e-05	5.40556e-05	4.37708e-05	1.29838e-05	1.82216e-05	0.304471	0.297307	0.342934	0.19748	0.280931	0.262967	0.318074	0.219807	0.152312	0.287316	0.28464	0.122341	0.195041	0.264728	0.307349	0.180921
Bacteroidales bacterium M6	species	0.0046652	0.00857717	0.00546357	0.00411284	0.00417228	0.00287179	0.00132171	0.00182864	0.00088837	0.000841382	0.000795928	0.000559557	0.00403456	0.00316747	0.0010249	0.000823338	0.00438829	0.000903175	0.000294636	0.000604299	0.00368712	0.000176105	0.000156982	0.000316369
Bacteroidales bacterium M10	species	0.0124685	0.021508	0.0131518	0.00828441	0.0169961	0.0118484	0.00626514	0.00822022	0.00408599	0.00749586	0.00373364	0.00922489	0.00419502	0.0058718	0.00378199	0.00283523	0.00138874	0.00575668	0.00317265	0.00596291	0.00140947	0.00163472	0.00168599	0.00467213
Bacteroidales bacterium M14	species	0.00522909	0.00245103	0.00280468	0.00213042	0.00390741	0.00196882	0.00429046	0.00236171	0.00853404	0.00512013	0.0126876	0.00881233	0.0106078	0.0074096	0.0120447	0.00471804	0.00475278	0.00804694	0.00131989	0.00381772	0.00516067	0.00307042	0.00336489	0.00461122
unclassified Bacteroidales	no rank	0.0223628	0.0325362	0.02142	0.0145277	0.0250758	0.016689	0.0118773	0.0124106	0.064983	0.0744714	0.0818058	0.0703382	0.0623134	0.0816637	0.0602865	0.0461367	0.0655225	0.0560454	0.0271014	0.0605431	0.0560261	0.0319963	0.0427919	0.0454572
Muribaculum intestinale	species	0.00756191	0.00660459	0.00492843	0.00654324	0.00643091	0.00867706	0.00388457	0.00729103	0.00190788	0.00387889	0.00363673	0.00495774	0.00610088	0.00698964	0.00268766	0.00167667	0.012145	0.00816059	0.004306	0.00537838	0.00911003	0.00320174	0.0044617	0.00523089
Muribaculum gordoncarteri	species	0.0356532	0.0114923	0.00845419	0.0267553	0.012079	0.0356398	0.0190678	0.0274365	0.00850963	0.00837216	0.00868239	0.017513	0.0061868	0.00704996	0.00361168	0.00222159	0.0272837	0.00801621	0.0157687	0.0156623	0.0215764	0.00739054	0.0113319	0.0131112
Muribaculum caecicola	species	0.0416972	0.0309836	0.0268097	0.0250571	0.0395532	0.0348396	0.0213063	0.0308977	0	0	0	0	0	0	0	0	0	0	0	0	0	0	0	0
Muribaculum	genus	0.0849123	0.0490804	0.0401923	0.0583556	0.0580631	0.0791564	0.0442587	0.0656252	0.0104175	0.012251	0.0123191	0.0224708	0.0122877	0.0140396	0.00629934	0.00433035	0.040747	0.0167127	0.0203985	0.0214205	0.0321267	0.0105923	0.0157936	0.0183421
Duncaniella dubosii	species	0.121314	0.12792	0.103256	0.100812	0.134873	0.154855	0.0620836	0.104909	0.00158588	0.00176609	0.00236842	0.00437511	0.0019806	0.00248168	0.00163102	0.0011613	0.0053362	0.00178152	0.00220935	0.00341568	0.00243058	0.00186311	0	0.00303726
Duncaniella sp001689575	species	0.036611	0	0	0.0252811	0	0.0284424	0.013318	0.0177591	0	0	0	0.00384097	0	0	0	0	0.00353816	0	0.0015091	0.0030594	0	0.00320035	0.00259272	0.00207905
Duncaniella MGBC140491	species	0.0069461	0.00310065	0.0031174	0.00487056	0.005326	0.00484118	0.00388692	0.00244919	0	0	0	0	0	0	0	0	0	0	0	0	0	0	0	0
Duncaniella MGBC111445	species	0.00379307	0.00235729	0.00162424	0.00199959	0.00354495	0.0040738	0.00377038	0.00233493	0	0	0	0	0	0	0	0	0	0	0	0	0	0	0	0
Duncaniella	genus	0.168664	0.204619	0.168151	0.132963	0.210311	0.192212	0.0830589	0.127452	0.0548045	0.0637541	0.065588	0.0594112	0.0465262	0.0631378	0.0429401	0.0305412	0.0451461	0.045805	0.0196837	0.0409952	0.0494956	0.0182523	0.0333918	0.0282077
Paramuribaculum intestinale	species	0.056562	0.0423155	0.0328457	0.0449912	0.0486353	0.0606946	0.032831	0.0428572	0.00624484	0.00864144	0.0233024	0.0332606	0.0107832	0.0157576	0.00774267	0.00491803	0.0397292	0.0146922	0.0100005	0.0136244	0.0291035	0.0106781	0.020533	0.0110018
Paramuribaculum sp900553585	species	0.0045248	0.00437296	0.00412846	0.00437762	0.00459799	0.00486741	0.00412509	0.0043842	0.00162944	0.00136443	0.00212318	0.00213303	0.00399045	0.00263613	0.00220833	0.00393437	0.00276719	0.00293276	0.00158892	0.00259307	0.00289773	0.00497907	0.00224933	0.00300863
Paramuribaculum	genus	0.0610868	0.0466885	0.0369742	0.0493688	0.0532333	0.0657342	0.0369561	0.0473737	0.00881678	0.0126564	0.0296314	0.0353936	0.0250413	0.0280833	0.0132975	0.0107281	0.0437795	0.0251498	0.0140846	0.0210348	0.0348559	0.0167665	0.0227823	0.0140104
Sangeribacter muris	species	0.0632783	0.0565906	0.0435039	0.0542268	0.0663142	0.101071	0.046434	0.053158	0.00456671	0.00528666	0.0229845	0.0194492	0.0157231	0.021039	0.00483092	0.00468801	0.0447724	0.0117797	0.00672053	0.00956487	0.0286338	0.0127702	0.0277447	0.00965369
Sangeribacter	genus	0.0632783	0.0565906	0.0435039	0.0542268	0.0663142	0.101071	0.046434	0.053158	0.00456671	0.00528666	0.0229845	0.0194492	0.0157231	0.021039	0.00483092	0.00468801	0.0447724	0.0117797	0.00672053	0.00956487	0.0286338	0.0127702	0.0277447	0.00965369
Lepagella muris	species	0.00575868	0.00112922	0.000673848	0.00438372	0.0018886	0.00989673	0.00398263	0.00431014	0.0170462	0.0302204	0.00753898	0.036749	0.00618932	0.0101771	0.0388747	0.00978243	0.0130244	0.0013862	0.00958517	0.0112912	0.017764	0.00325592	0.0266382	0.00900716
Lepagella	genus	0.00575868	0.00112922	0.000673848	0.00438372	0.0018886	0.00989673	0.00398263	0.00431014	0.0170462	0.0302204	0.00753898	0.036749	0.00618932	0.0101771	0.0388747	0.00978243	0.0130244	0.0013862	0.00958517	0.0112912	0.017764	0.00325592	0.0266382	0.00900716
Muribaculaceae	family	0.3837	0.358108	0.289495	0.299298	0.38981	0.448071	0.21469	0.297919	0.0956517	0.124169	0.138062	0.173474	0.105768	0.136477	0.106243	0.0600701	0.187469	0.100833	0.0704725	0.104307	0.162876	0.0616372	0.126351	0.079221
Parabacteroides goldsteinii	species	0.00339605	0.00122727	0.00110857	0.00188899	0.00119299	0.00122298	0.00311711	0.000970181	0.000879374	0.000702163	0.000644819	0.000706845	0.000155944	0.000105774	0.00165925	0.00177044	0	0	0	0	0	0.000195704	0.00046989	0.00132339
Parabacteroides	genus	0.00339605	0.0012906	0.00110857	0.00188899	0.00119299	0.00122739	0.00311852	0.000970181	0.00288795	0.00351508	0.00114737	0.00200214	0.000557085	0.000321647	0.00570865	0.00373691	0.000419438	0.00168931	0.00272634	0.00195954	0.00056296	0.000449459	0.00159877	0.00546919
Tannerellaceae	family	0.00339605	0.0012906	0.00110857	0.00188899	0.00119299	0.00122739	0.00311852	0.000970181	0.00288795	0.00351508	0.00114737	0.00200214	0.000557085	0.000321647	0.00570865	0.00373691	0.000419438	0.00168931	0.00272634	0.00195954	0.00056296	0.000449459	0.00159877	0.00546919
Bacteroidales	order	0.674953	0.673471	0.510026	0.567676	0.716396	0.694063	0.448291	0.505011	0.677515	0.711311	0.740305	0.638337	0.597372	0.653474	0.703503	0.481827	0.627722	0.664957	0.589175	0.558711	0.618731	0.478626	0.63389	0.519012
Bacteroidia	class	0.674953	0.673471	0.510026	0.567676	0.716396	0.694063	0.448291	0.505011	0.677515	0.711311	0.740305	0.638337	0.597372	0.653474	0.703503	0.481827	0.627722	0.664957	0.589175	0.558711	0.618731	0.478626	0.63389	0.519012
Bacteroidota	phylum	0.674953	0.673471	0.510026	0.567676	0.716396	0.694063	0.448291	0.505011	0.677515	0.711311	0.740305	0.638337	0.597372	0.653474	0.703503	0.481827	0.627722	0.664957	0.589175	0.558711	0.618731	0.478626	0.63389	0.519012
Bacteroidota/Chlorobiota group	clade	0.674953	0.673471	0.510026	0.567676	0.716396	0.694063	0.448291	0.505011	0.677515	0.711311	0.740305	0.638337	0.597372	0.653474	0.703503	0.481827	0.627722	0.664957	0.589175	0.558711	0.618731	0.478626	0.63389	0.519012
FCB group	clade	0.674953	0.673471	0.510026	0.567676	0.716396	0.694063	0.448291	0.505011	0.677515	0.711311	0.740305	0.638337	0.597372	0.653474	0.703503	0.481827	0.627722	0.664957	0.589175	0.558711	0.618731	0.478626	0.63389	0.519012
Firmicutes bacterium ASF500	species	0.000331248	0.000363191	0.000662948	0.000568328	0.000343793	0.000397924	0.000683492	0.000668374	0.000318272	0.000277689	0.000211895	0.000799651	0.000299841	0.00239036	0.000186307	0.000673659	0.00127436	0.00313487	0.000204194	0.000345605	0.000283068	0.000963794	0.000242617	0.000621078
unclassified Bacillota	no rank	0.000331248	0.000363191	0.000662948	0.000568328	0.000343793	0.000397924	0.000683492	0.000668374	0.000318272	0.000277689	0.000211895	0.000799651	0.000299841	0.00239036	0.000186307	0.000673659	0.00127436	0.0102177	0.000204194	0.000345605	0.000283068	0.000963794	0.000242617	0.000621078
Jeotgalicoccus nanhaiensis	species	0.00023899	0	0	0	0	0	0	0	0	0	0	0	0	0	0	0	0	0	0	0	0	0	0	0.000246775
Jeotgalicoccus	genus	0.00023899	0	0	0	0	0	0	0	0	0	0	0	0	0	0	0	0	0	0	0	0	0	0	0.000246775
Mammaliicoccus lentus	species	0.000247457	0	0	0	0	0	0	0	0	0	0	0	0	0	0	0	0	0	0	0	0	8.04378e-05	0	0.00052666
Mammaliicoccus	genus	0.000247457	0	0	0	0	0	0	0	0	0	0	0	0	0	0	0	0	0	0	0	0	8.04378e-05	0	0.00052666
Staphylococcaceae	family	0.000486446	0	0	0	0	0	0	0	0	0	0	0	0	0	0	0	9.79648e-05	0	9.58024e-05	0	0	0.000408958	0.00199796	0.00247894
Bacillales	order	0.000486446	0	0	0	0	0	0	0	0	0	0	0	0	0	0	0	9.79648e-05	0	9.58024e-05	0	0	0.000408958	0.00199796	0.00247894
Streptococcus danieliae	species	2.18617e-05	2.38081e-05	0	9.98951e-06	0	0	0	0	0	0	0.000241308	0.000129525	5.9373e-05	0	9.39478e-05	0	0.000247399	5.27768e-05	0.000109653	0	6.89513e-05	0.000249198	0.000462739	0.000108691
Streptococcus	genus	2.18617e-05	2.38081e-05	0	9.98951e-06	0	0	0	0	0	0.000312236	0.000241308	0.000129525	0.00044274	0	0.000390909	0.000371949	0.000364572	0.000184052	0.000109653	0	0.000197081	0.00054593	0.00136307	0.000537195
Streptococcaceae	family	2.18617e-05	2.38081e-05	0	9.98951e-06	0	0	0	0	0	0.000312236	0.000241308	0.000129525	0.00044274	0	0.000390909	0.000371949	0.000364572	0.000184052	0.00012749	0	0.000197081	0.000561957	0.00136307	0.000537195
Lactobacillus johnsonii	species	0.00197236	0.00268984	0.00140551	0.000663589	0.00395206	0.00402987	0.00573795	0.000580647	0.00374001	0.00799599	0.0177605	0.0226293	0.00596798	0.0183206	0.00541324	0.00456096	0.0168631	0.0122829	0.000261433	0.00887295	0.026742	0.00522852	0.012416	0.000847976
Lactobacillus intestinalis	species	0.0130579	0.00655807	0.00293954	0.00419012	0.0123638	0.00517416	0.00954671	0.00036819	0.00281921	0.00687807	0.00100947	0	0.00512715	0.0071217	0.00324897	0.00304036	0.0127777	0.00186732	0.000656172	0.00262376	0.00486899	0.000576629	0.00416061	0.000296502
Lactobacillus	genus	0.0150303	0.00924791	0.00434505	0.00485371	0.0163159	0.00920403	0.0152847	0.000948837	0.00655922	0.0148741	0.01877	0.0226293	0.0110951	0.0254424	0.0086622	0.00760132	0.0296408	0.0141502	0.000917605	0.0114967	0.031611	0.00580514	0.0165766	0.00114448
Limosilactobacillus reuteri	species	0.00586883	0.00375266	0.00194667	0.00102323	0.00546653	0.00611345	0.00501199	0.000559967	0.00262221	0.00880685	0.00562766	0.00930663	0.00664669	0.00992369	0.00427418	0.00594347	0.00912134	0.0148616	0.0015159	0.0100763	0.00978437	0.0037262	0.00286685	0.000594122
Limosilactobacillus	genus	0.00586883	0.00375266	0.00194667	0.00102323	0.00546653	0.00611345	0.00501199	0.000559967	0.00264882	0.00880685	0.00584104	0.0111378	0.00757722	0.0108779	0.00482146	0.00663664	0.0101326	0.0151281	0.00179349	0.012712	0.0113568	0.0037262	0.00325166	0.000594122
Ligilactobacillus murinus	species	0.0068079	0.00608726	0.00272183	0.00919812	0.0045913	0.00332009	0.00151114	0.00148559	0.0127331	0.0240915	0.00500612	0.00410178	0.00491718	0.00221941	0.00702088	0.00417895	0.00934031	0.00154281	0.0132857	0.0030338	0.00468862	0.00366986	0.0102969	0.0945816
Ligilactobacillus	genus	0.0068079	0.00608726	0.00272183	0.00919812	0.0045913	0.00332009	0.00151114	0.00148559	0.0127331	0.0240915	0.00508961	0.00425335	0.00491718	0.00221941	0.00712353	0.00417895	0.00934031	0.00154281	0.0132857	0.00314593	0.0048719	0.00366986	0.0102969	0.0945816
Lactobacillaceae	family	0.027707	0.0190878	0.00901354	0.0150751	0.0263737	0.0186376	0.0218078	0.0029944	0.0219412	0.0477724	0.0297007	0.0380204	0.0235895	0.0385397	0.0206072	0.0184169	0.0491137	0.0308211	0.0159968	0.0273547	0.0478397	0.0132012	0.0301251	0.0963202
Lactobacillales	order	0.0277289	0.0191116	0.00901354	0.015085	0.0263737	0.0186376	0.0218078	0.0029944	0.0219412	0.0480847	0.029942	0.03815	0.0240323	0.0385397	0.0209981	0.0187889	0.0494783	0.0310052	0.0161242	0.0273547	0.0480368	0.0137632	0.0314882	0.0968946
Bacilli	class	0.0282153	0.0191116	0.00901354	0.015085	0.0263737	0.0186376	0.0218078	0.0029944	0.0219412	0.0480847	0.029942	0.03815	0.0240323	0.0385397	0.0209981	0.0187889	0.0495762	0.0310052	0.01622	0.0273547	0.0480368	0.0141721	0.0334862	0.0993736
Clostridium sp. MD294	species	0.0004514	0.000158817	0.000304944	0.000939072	0	2.99964e-05	7.76384e-05	0.000188775	0.00246244	0.00021832	0.0019381	0.00064192	0.00276895	0.00450066	0	0.00424905	0.00130272	0.00129393	0.00322635	3.004e-05	0.00118341	0.00586523	0.000873294	0.00302823
unclassified Clostridium	no rank	0.0004514	0.000158817	0.000304944	0.000939072	0	2.99964e-05	7.76384e-05	0.000188775	0.00246244	0.00021832	0.0019381	0.00064192	0.00276895	0.00450066	0	0.00424905	0.00130272	0.00129393	0.00322635	3.004e-05	0.00118341	0.00586523	0.000873294	0.00302823
Clostridium MGBC161412	species	0.0108024	0.00934163	0.0161655	0.0167385	0.00918322	0.0114249	0.0439302	0.0439461	0.0041025	0.00213261	0.00771618	0.00274139	0.0278243	0.0181025	0.00554477	0.0132255	0.0122056	0.0161611	0.000987233	0.00319049	0.00974468	0.04096	0.0201481	0.00358815
Clostridium MGBC131118	species	0.00176013	0.00130828	0.00389212	0.00147527	0.00094712	0.00122604	0.00194718	0.00216312	4.31298e-05	0	7.27954e-05	0	0	0	3.24442e-05	0.000119252	5.31967e-05	0	0	1.99936e-05	7.42494e-05	0.000322175	0	0
Clostridium	genus	0.0130139	0.0108087	0.0203625	0.0191528	0.0101303	0.0126809	0.0459551	0.046298	0.00660808	0.00243575	0.00972708	0.00906906	0.0305932	0.0226031	0.00557721	0.0175938	0.013794	0.017455	0.00531612	0.0233914	0.0112533	0.080948	0.0210214	0.0476584
Hungatella MGBC000080	species	0.000649397	0.000625942	0.00122315	0.000675238	0.000441323	0.000804634	0.000544678	0.000964882	0.000249668	0.00015054	0.000130465	1.91406e-05	0.000448526	0.000198604	0.000491519	0.000224441	0.000670041	0.00042988	0.000259229	0.00054588	0.000521687	0.000967982	0.00134605	0.0001368
Hungatella MGBC142035	species	0.000288588	0.000284475	0.000544664	0.000405407	0.000276234	0.00030391	0.000578669	0.000619781	0.000407194	0.000282776	0.000419376	0.000288211	0.00279856	0.00115	0.000615137	0.00261022	0.000514158	0.000631684	0.000316067	0.000334408	0.000660124	0.00283241	0.000913673	0.00106085
Hungatella MGBC105340	species	0.00116561	0.00108742	0.00244824	0.00142895	0.00158617	0.00116112	0.00347802	0.00510442	5.66779e-05	0	0.000211887	0	0.00372625	0.0024982	4.67633e-05	0.00141791	0.000697754	0.00120642	6.86032e-05	4.32675e-05	0.000402891	0.00759525	0.00224534	0.00133796
Hungatella MGBC165023	species	0.000540881	0.000523268	0.000873452	0.00149342	0.000983908	0.0015645	0.00372038	0.00169974	0.00107056	0.000328918	0.00183651	0.0011123	0.00242764	0.00220176	0.000738913	0.00459136	0.00120943	0.000653095	4.6931e-05	7.16188e-05	0.00179629	0.00297507	0.00114395	8.02843e-05
Hungatella MGBC163323	species	0.000411291	0.00045931	0.000693952	0.000741779	0.000345806	0.000375957	0.000936808	0.000793189	0.000413326	0.000170293	0.000255496	0.000137323	0.000324963	0.000375504	0.000225777	0.00071108	0.00102615	0.00044372	0.00118814	0.000408895	0.00196597	0.00194582	0.000849618	0.00113055
Hungatella MGBC130490	species	0.000322457	0.000320785	0.000646166	0.00055647	0.000255271	0.000483332	0.000542524	0.00178406	0.00020692	0.000241741	0.000129893	0	0.000152437	0.000224446	0.000532095	0.00178883	0.000207369	0.000209245	0.000180006	0.000120377	0.00026377	0.000848135	0.00060374	0.000615261
Hungatella MGBC142608	species	0.000405588	0.00074127	0.000677724	0.000690613	0.000707471	0.0006259	0.00058899	0.00123879	0	0	0	0	0	0	0	0	0	0	0	0	0	4.36596e-05	0	0
Hungatella MGBC164450	species	0.000385164	0.000310023	0.000446732	0.000521166	0.000130356	0.000253101	0.000480132	0.00044233	0.000504891	0.00028924	0.000396266	0.000446218	0.000904115	0.00138064	0.00103318	0.00306415	0.000107293	0.000330866	0.000204396	5.4263e-05	0.000189127	0.00188079	0.000188183	0.000430003
Hungatella	genus	0.00416898	0.0043828	0.00762305	0.00657253	0.00472654	0.00560204	0.0108702	0.0127395	0.00290924	0.00146351	0.00337989	0.00200319	0.0108249	0.00802916	0.00368338	0.014408	0.0044686	0.00395209	0.00330224	0.00158723	0.00585618	0.0191995	0.00736598	0.00560421
Clostridiaceae	family	0.0171829	0.0151915	0.0279856	0.0257253	0.0148569	0.018283	0.0568253	0.0590375	0.00972525	0.00473327	0.013219	0.0132255	0.0466289	0.0313838	0.0157615	0.0375218	0.0204626	0.0222093	0.00911988	0.0252553	0.0214403	0.104714	0.0422746	0.0549919
Roseburia sp. 1XD42-69	species	0.000228092	0.000186055	0	0	0	0	0	0.000433298	0	0	0	0	0	0	0	0	6.83576e-05	0.000775651	0	0	0	0	0	0
unclassified Roseburia	no rank	0.000228092	0.000186055	0	0	0	0	0	0.000433298	0	0	0	0	0	0	0	0	6.83576e-05	0.000775651	0	0	0	0	0	0
Roseburia MGBC161823	species	0.000127854	0.000239348	0.000259522	0.000291105	0.000137533	0.00024015	0.000151911	0.000559089	5.09341e-05	4.40489e-05	0.000218815	0	0.000178482	9.55095e-05	5.29052e-05	9.73401e-05	0.000181615	0.00113908	3.66114e-05	9.00154e-05	0.000307777	0.00103535	0.00161983	0.00019875
Roseburia	genus	0.000355946	0.000425403	0.000259522	0.000291105	0.000137533	0.00024015	0.000151911	0.000992388	5.09341e-05	4.40489e-05	0.000218815	0	0.000220938	9.55095e-05	5.29052e-05	9.73401e-05	0.000249972	0.00191474	3.66114e-05	9.00154e-05	0.000307777	0.00103535	0.00161983	0.00019875
Lachnospira MGBC164289	species	0.00345506	0.00386526	0.00528246	0.00244918	0.00388652	0.00590722	0.0025845	0.00155158	0.000197602	0	0.000944626	0	0.00191886	0.0011846	0.000352953	0.00138651	0.000363202	0.0011629	0.000297304	0.000343607	0.000616123	0.00150127	0.00177744	0.00109694
Lachnospira	genus	0.00345506	0.00386526	0.00528246	0.00244918	0.00388652	0.00590722	0.0025845	0.00155158	0.000431753	5.40607e-05	0.0178064	0	0.0368979	0.0210001	0.00639262	0.0271354	0.00522635	0.0137151	0.0028917	0.00172153	0.0110675	0.0139106	0.0330692	0.0156515
Lachnospiraceae bacterium 28-4	species	0.00438091	0.00307685	0.00425502	0.00161633	0.00372465	0.00075099	0.00282015	0.00347381	0	0.000388936	0.000323981	0.000461316	0	0	0	0	0.00015668	0.000853316	0.000321176	0	0.000916893	0	0	0
Lachnospiraceae bacterium 3-1	species	0.000220069	0.000202967	0	0	0	0	0.000534511	0	0	0	0.000159795	5.18171e-05	0.000510978	0.000214811	0	0	0.000110579	0.000907145	7.78448e-05	0.00056991	0.000134972	0	0	0
Lachnospiraceae bacterium A2	species	0.000411265	0.00065049	0.000504926	0.000313509	0.0106933	0.00654416	0.0137901	0.0190593	0	6.69684e-05	0.000139413	0.00139434	0.000505938	0.000217365	0	0	0.00056446	0.0207206	0	0	0.000293258	0	0.000274593	0
Lachnospiraceae bacterium A4	species	0.0023464	0.00950854	0.0121875	0.000741143	0.00119822	0.0167043	0.0334122	0.0166483	0.000269075	0.00846593	0.000790321	0.00163376	0.00892479	0.00555099	0.00526064	0.00261046	0.010226	0.00122338	0.00145824	0.00335715	0.00424939	0.00395551	0.00168707	0.00176201
Lachnospiraceae bacterium M18-1	species	0.000660251	0.000428603	0.000355078	0.000801701	0.000514806	0.000443488	0.000655877	0.000835149	0.000569517	0.00040828	0.000267654	0.000301798	0.000234878	0.00062649	0.000699348	0.000549196	0	0.000783118	0	0	7.32639e-05	0	0.00018179	0
Lachnospiraceae bacterium MD308	species	0.00256467	0.00329015	0.00156057	0.00177121	0.00401066	0.0011283	0.00321634	0.00371216	0	0.000302172	0.000362284	0.000183926	0.000705316	0.000307907	0	0	0	0	0	0	0.000505702	0	0.00164008	0
Lachnospiraceae bacterium 10-1	species	0.000267683	0.00020441	0	0	0.000288658	0.000233698	0.000503618	0.000516151	0.00024379	8.011e-05	5.82803e-05	4.24308e-05	0	0	0	0	3.85003e-05	0	3.09616e-05	0	0	0.000380447	0	0
unclassified Lachnospiraceae	no rank	0.0108512	0.017362	0.0188631	0.00524389	0.0216676	0.0266078	0.0563095	0.0454682	0.00402899	0.0105317	0.00267658	0.0431888	0.0177933	0.0158253	0.00818608	0.0240784	0.0136997	0.0306945	0.00328801	0.00752595	0.00728692	0.00749604	0.00504873	0.00507987
Dorea MGBC000111	species	0.00102435	0.000836227	0.000792171	0.0026961	0.000500379	0.000633849	0.00181598	0.000929995	0.000235097	0.000101326	0.000154058	4.96034e-05	0.000413785	0.000188661	0.000257695	0.000399291	0.000285555	0.00102288	0.00028443	0.00160855	0.000574741	0.000486709	0.000197942	0.000225775
Dorea MGBC115029	species	0.000452451	0.00102452	0.000498447	0.00207246	0.00087652	0.000331566	0.00217596	0.00125718	7.54175e-05	4.40771e-05	5.2207e-05	0	0.00013453	0.000102325	5.47537e-05	0.00021413	5.5801e-05	0	5.42768e-05	0	8.98752e-05	0	0	0
Dorea MGBC000041	species	0.00250709	0.00512387	0.00564683	0.0024946	0.00159041	0.00161619	0.00274565	0.00294863	0.00280826	0.000802616	0.00105004	0	0.00103067	0.00102905	0.00141132	0.00465491	0.000713601	0.000556552	0.004641	0.00644314	0.00170502	0.0012792	0.000293579	0.00363165
Dorea MGBC000083	species	0.000112942	0.000187587	0.000148214	0.00012811	0.00037401	7.13541e-05	0.000315012	0.000264906	0	0	0	0	0.000259532	0.000122646	0	0	3.96471e-05	0.000306404	0	0.000249384	6.14756e-05	0.000125403	8.08323e-05	3.95059e-05
Dorea MGBC117094	species	0.00157888	0.0011278	0.0012851	0.00176556	0.00165497	0.00101238	0.00157087	0.00238266	0.000501798	0.000238072	0.00177082	0.000307304	0.00132107	0.00124457	0.000493939	0.00140273	0.000905298	0.00392024	0.000657111	0.000379661	0.00146464	0.00589531	0.00386324	0.000874766
Dorea MGBC000089	species	0.000122845	0.000153849	0.000225173	0.00020771	0.000154401	9.30704e-05	0.000200817	0.000284021	7.75034e-05	3.16337e-05	6.76603e-05	0	0	0	0	0	9.38833e-05	0	0.000111896	0	0.000124061	0.000337095	0.000276926	0
Dorea MGBC129764	species	0.00132609	0.000945103	0.00127031	0.00196469	0.000570709	0.000594378	0.00110412	0.00126646	0.00333438	0.000446854	0.000212284	3.72046e-05	0.000343056	0.000202534	0.000486283	0.00134986	0.000955307	0.000287305	0.00690443	0.00864003	0.00120632	0.00039832	0.000508324	0
Dorea sp000403455	species	0.000728921	0.00121605	0.00261684	0.00136899	0.000327777	0.000948266	0.00161811	0.00314252	0.000651068	0.00019267	0.000484326	0.000560179	0.00110385	0.00111884	0.000187273	0.00112415	0.000591253	0.000605687	0	0.000363766	0.000805693	0.00131281	0.00254428	0.000839964
Dorea sp000403475	species	0.00633059	0	0	0.00370012	0	0.00219125	0.0078729	0.00912047	0	0	0.000933522	0	0.00178673	0.000573426	0	0	0	0	0	0	0	0	0	0
Dorea MGBC109699	species	0.000744345	0.000808909	0.000707019	0.000809219	0.000900795	0.000530089	0.00116065	0.00113147	0.000619717	0.000325112	0.000275035	0	0.000548147	0.000556771	0.000427926	0.000931453	0.00119733	0.00204559	0.00131107	0.00256898	0.000348647	0.000880841	0.000479529	0.000246969
Dorea MGBC111235	species	0.000112008	0.000206171	0.000263569	0.000329571	0.000211133	0.000165989	0.000177958	0.000317188	0.000148641	0.00136535	0.000691403	0	0.000949627	0.00120371	0.00129292	0.00291303	0.000607023	0.000309396	0.000104739	0.000213967	0.000468055	0.00451193	0.00137169	9.98128e-05
Dorea MGBC121214	species	0.00172232	0.00116363	0	0.00120996	0	0	0	0	0	0	0	0	0	0	0	0	0	0	0	0	0	0	0	0
Dorea MGBC129937	species	0.000569262	0.00039249	0.000183231	0.0016444	0.000472481	0.000561131	0.000720584	0.00127346	0	0	0	0	0	0	0	0	0	0	0	0	0	0	0	0
Dorea MGBC164454	species	0.000842539	0.00276527	0.00352907	0.00342754	0.000633557	0.00161124	0.00217821	0.00246278	0.000121603	0	0.000101485	0	5.97573e-05	0	0	0	0	0	0	0	0	0	0	0
Dorea	genus	0.0181746	0.0159515	0.0261229	0.0326046	0.00834967	0.0156564	0.0236568	0.02728	0.00911801	0.00578654	0.00848871	0.00366725	0.0131869	0.00974858	0.00476099	0.0133699	0.00667109	0.0134009	0.0167843	0.0204675	0.0112139	0.0355761	0.0215793	0.0134437
Acetatifactor muris	species	0.000183325	0.000217382	0	0	0.000163147	0.000220932	0.000434056	0.000333255	0.000104462	3.69337e-05	4.21536e-05	3.83466e-05	0.000160911	0.000121051	0	0.000173841	7.59999e-05	0.000198657	2.66887e-05	0	8.63944e-05	0.000350475	0.000147225	0.000134748
Acetatifactor MGBC000219	species	0.00176899	0.00113929	0.00243301	0.00317107	0.00213065	0.0044155	0.00342263	0.00367436	0.000518734	0.000433727	0.000524671	0	0.000828085	0	0.000735496	0.00186174	0.00072258	8.45161e-05	7.22787e-05	0.000474971	0.00140363	0.00358122	0.000878565	0.000531559
Acetatifactor MGBC118768	species	0.00307772	0.00279159	0.0134424	0.00546423	0.0133369	0.0140436	0.00193185	0.0167205	0.00019077	0.000210649	0.000507343	3.02202e-05	0.0145673	0.00193211	0.00495762	0.00660045	0.0108413	0.0132817	8.4415e-05	0.000323623	0.00843602	0.000344144	0.000171175	0.000188523
Acetatifactor MGBC125142	species	0.00015343	0.000139661	0	0	0	0	0	0	0.000183782	0	0.000155443	0	0	0	0	0	0	0.000207977	0.000480585	0.0011341	0.000353503	0.0016316	0.000275317	0.000540863
Acetatifactor MGBC100310	species	0.000202735	0.000141324	0	0	0.000215794	0.00017186	0.000286682	0.000366426	0	0	4.58657e-05	0	0	0	0	0	0	0	4.1335e-05	0	0	0	0	0
Acetatifactor MGBC159247	species	0.000238304	0.000240796	0	0	0.000292992	0.000265649	0.000429182	0.000453211	0.000245734	0	0.000212817	0	0.000275205	0.000186623	0	0.000376534	0.000179429	0.000287883	0	0	0.000256829	0	0.000278966	0
Acetatifactor MGBC108232	species	0.000113121	0.000118225	0.000120343	0	0	0	0	0	0	0	0	0	0.000160131	0.000165795	0	0.000345243	0	0	2.34341e-05	0	0	0	0.000191906	0
Acetatifactor MGBC113998	species	0.000389638	0.00037145	0.00064695	0.000794252	0.000381506	0.000642706	0.000714039	0.00107682	0.00018011	7.71298e-05	0.000279914	0	0.000753973	0.000238242	0.00012532	0.00148449	0.000294078	0.000144528	0.000139521	0.000790175	0.000378764	0.00065191	0.000990893	0.000427446
Acetatifactor MGBC117628	species	0.00024473	0.00095256	0.000395062	0.000588346	0.000332841	0.00046519	0.000988725	0.000737416	3.88406e-05	0	1.82399e-05	0	0	3.03422e-05	0	0	0	0	0	0	0	0	8.52155e-05	0
Acetatifactor MGBC130908	species	0.000614659	0.000625489	0.00120926	0.000800481	0.000697678	0.000973155	0.00159417	0.00153677	8.59451e-05	7.35816e-06	0.000149489	0	0.000476047	6.82539e-05	0	0.000175746	2.67149e-05	0.00021233	1.17521e-05	0.00018075	4.39595e-05	0.000567401	0.000100936	9.87457e-05
Acetatifactor MGBC165152	species	0.00480831	0.000994906	0.00207804	0.00133882	0.000346149	0.00174641	0.000741946	0.00112676	0.000129202	6.37018e-05	0.000621977	0.00264674	0.00534472	0.00385602	0.000297873	0.00227247	0.00635563	0.00445381	0	0.000302117	0	0.000584647	0.00742085	0.000267632
Acetatifactor MGBC129690	species	0.000157837	0.000186189	0.000172212	0.000180576	0.000170743	0	0	0.000242924	0.000113556	3.4202e-05	4.66896e-05	9.63025e-06	0.000116547	0	0	0.000129345	0	0	0	0	6.73628e-05	0.000502237	0	0
Acetatifactor MGBC116657	species	9.91582e-05	0.000102427	0.000135263	0.000140398	8.14069e-05	0	0.000210633	0.000172278	0	2.17663e-05	0	0	0	0	0	0	0	0	0	0	0	0	0	2.04901e-05
Acetatifactor MGBC129547	species	0.000237054	0.000272648	0.000505381	0.000357125	0.000248892	0.000410594	0.000645338	0.000553271	0.000486462	0	0.000314907	0	0.000439032	0.000300925	0.000146607	0.00110567	0.000170965	0.000150098	8.5507e-05	0.000294458	0.00021257	0.00293683	0.000364982	0.000835185
Acetatifactor MGBC165149	species	0.000112063	6.98234e-05	0.000131075	0	0	0	0.000313963	0.00020561	4.02152e-05	0	0	0	3.68488e-05	4.08349e-05	0	0	2.08946e-05	0.000212899	2.10754e-05	0	3.80115e-05	0.000230498	0	0
Acetatifactor MGBC130773	species	4.32677e-05	2.9874e-05	4.83985e-05	4.58392e-05	4.33133e-05	2.39707e-05	7.79005e-05	9.42087e-05	2.13761e-05	0	1.92732e-05	0	2.7742e-05	0	0	3.49464e-05	0	0	0	0	1.77244e-05	0	2.42562e-05	0
Acetatifactor MGBC140040	species	2.77288e-05	0	0	6.61349e-05	0	0	6.00905e-05	0	5.71076e-05	0	0	1.88528e-05	0	0	0	0	0	3.34539e-05	0	0	0	0.000415772	5.71709e-05	0.000175302
Acetatifactor MGBC147959	species	0.000129141	0.000135164	0.000150385	0.000123102	0.000229596	0.000125348	0.000243019	0.000325616	0.000364536	0.000103232	0.000184441	2.89596e-05	0.000257236	0.00023347	0	0.000468828	9.20746e-05	0	2.04386e-05	0.000417511	0.000163104	0.000604263	0.000248017	0.000127219
Acetatifactor	genus	0.0126012	0.00892734	0.0223821	0.0133426	0.018731	0.0237772	0.0123223	0.0282322	0.00314452	0.0010272	0.00390977	0.00295995	0.0250925	0.0084368	0.00639804	0.0165017	0.0197948	0.0205732	0.00150697	0.00466934	0.0126483	0.0147675	0.0132919	0.00543924
Anaerotignum MGBC136833	species	0.00107823	0.00123637	0.00111063	0.00098377	0.000639781	0.000982585	0.00110424	0.00172569	0.00275921	0.00542362	0.000619905	0.000564452	0.000950913	0.00194872	0.00198123	0.00139174	0.000580963	0.00100744	0.00187484	0.0045184	0.00113077	0.00171475	0.00112927	0.0038512
Anaerotignum	genus	0.00107823	0.00123637	0.00111063	0.00098377	0.000639781	0.000982585	0.00110424	0.00172569	0.00275921	0.00542362	0.000619905	0.000564452	0.000950913	0.00194872	0.00198123	0.00139174	0.000580963	0.00100744	0.00187484	0.0045184	0.00113077	0.00171475	0.00112927	0.0038512
Kineothrix sp000403275	species	0.00179511	0.00184523	0.00136527	0.000856282	0.00232724	0	0.00173705	0.00206752	0.00087429	0.000178094	0	9.90636e-05	0.000362163	0	0	0.000933883	0	0	0	0	0.0003488	0	0	0
Kineothrix MGBC132469	species	0.00011108	0.00010637	0.000125493	0.000118638	0.00011787	0	0	0	0	0	3.24756e-05	0	0	5.64248e-05	0	0	2.68102e-05	0	0	0	4.67977e-05	0	0	0
Kineothrix MGBC162921	species	0.000293676	0.000259554	0.000365491	0	0.000278185	0.000215545	0.000411796	0.000435946	0.000200912	8.1378e-05	0.000110254	0	0.0003409	0.000199339	0	0.000487188	0.00011106	0.000283564	9.08805e-05	0.000398073	0.000172753	0.000747729	0.000292731	0.000179929
Kineothrix MGBC119012	species	0.000334867	0.000284946	0.000414157	0	0.00033492	0.00024095	0.000476035	0.000589172	0.000348336	0.000191678	0.0003012	0	0.000590797	0.000359389	0.000255389	0	0.000201549	0.000568658	0	0	0.000294045	0.00181669	0.000620104	0
Kineothrix MGBC130615	species	0.000449235	0.000685979	0.00134776	0.000619633	0.000558907	0.000580989	0.000680285	0.000983121	0.00357697	0.00134902	0.00156923	2.05408e-05	0.00183422	0.00351026	0.00105918	0.00240655	0.00104859	0.00135675	0.000834543	0.00350956	0.00124501	0.0126418	0.00352636	0.00481401
Kineothrix MGBC108457	species	0.000105712	8.87085e-05	0.000134408	0	0	0	0	0	9.19205e-05	0	3.22882e-05	0	0	0	0	0	0	0	0	0	6.18039e-05	0	0	0
Kineothrix	genus	0.00308968	0.00327079	0.00386201	0.00159455	0.00361712	0.00103748	0.00330517	0.00407576	0.00509243	0.00180017	0.00204545	0.000119604	0.00316261	0.00420391	0.00131457	0.00382762	0.00138801	0.00220898	0.000925423	0.00390763	0.00229002	0.0152062	0.00453236	0.00499394
Schaedlerella arabinosiphila	species	0.00220847	0.00218443	0.00138645	0.00393991	0.00224635	0.000898956	0.000584189	0.00387039	0	0	2.46737e-05	6.92388e-05	0	7.61636e-05	7.66201e-06	0	0.000149738	0	4.94957e-07	0	0.000154002	0.000360119	0.000302158	0.000294339
Schaedlerella MGBC000001	species	0.0026407	0.00179101	0.00184232	0.00218209	0.00186844	0.00134644	0.00240489	0.00525407	0.000419212	0.000116621	0.000321219	7.26021e-05	0.000750681	0.000341488	0.000218551	0.000734058	0.000928028	0.00122366	0.000113135	0.00155059	0.00133247	0.000861881	0.00253949	0.00277958
Schaedlerella MGBC000003	species	0.000199823	0.000255019	0.000183539	0.000370838	0.000356446	0.000209436	0.00116069	0.000338056	0.000175537	5.72003e-05	7.24132e-05	0	9.87827e-05	0.000113306	0.00010234	0.000204289	0.000126562	0	4.50333e-05	0.000724527	0.000106669	0.000195847	0.000625293	0.000117403
Schaedlerella sp000364245	species	0.00144382	0.00119273	0.000947803	0.00205979	0.00142561	0.000991457	0.000524121	0.00244189	0.000244329	0.000104693	3.99081e-05	0.000255547	9.69582e-05	0.00021617	0.000227315	0.000230138	0.00010308	0.000401805	5.87528e-05	0	0.000110366	0.00027276	0.000186675	0.000181995
Schaedlerella MGBC163752	species	0.00143383	0.00167916	0.00141416	0.000922969	0.00122136	0.000846715	0.00127379	0.00328687	0.00108435	0.000349274	0.000188549	0.000891498	0.000933895	0.000177678	0.000883791	0.000900263	0.000926665	0.000630019	0.000990211	0.000860013	0.00118221	0.00188207	0.00109468	0.00244358
Schaedlerella MGBC156629	species	0.000398541	0.000355838	0.000409568	0.000616356	0.000497874	0.00049597	0.00199117	0.000796414	0.000222792	0.000100678	0.000112783	7.87931e-05	0.000324055	0.000148111	0.000164309	0.000405315	0.000151738	0.000394014	0.000208519	0.000753062	0.000276112	0	0.0003112	0.000182195
Schaedlerella	genus	0.00832518	0.00771899	0.00618385	0.010092	0.00836377	0.00491458	0.0084369	0.0169878	0.00221752	0.000779337	0.000810852	0.00136768	0.00220437	0.00107292	0.00160397	0.00247406	0.00238581	0.0026495	0.00143807	0.00388819	0.00322663	0.00357268	0.0052805	0.00599909
Otoolea muris	species	0.0144451	0.0131999	0.020124	0.0211405	0.0135528	0.0143756	0	0	0.0056122	0.00287425	0.00845	0.00234896	0.0162362	0.0143202	0	0.0111656	0.00659008	0.0182723	0.000550752	0.0118646	0.0112466	0.0279179	0.0134999	0
Otoolea	genus	0.0144451	0.0131999	0.020124	0.0211405	0.0135528	0.0143756	0	0	0.0056122	0.00287425	0.00845	0.00234896	0.0162362	0.0143202	0	0.0111656	0.00659008	0.0182723	0.000550752	0.0118646	0.0112466	0.0279179	0.0134999	0
Hominisplanchenecus murintestinalis	species	0.0071532	0.0053758	0.00908533	0.00947545	0.00728468	0.00622501	0.0204852	0.0249327	0.00362573	0.00159741	0.0030088	0.00151067	0.0064489	0	0.00265249	0	0.00378848	0.00874559	0	0	0.00489845	0	0.00537891	0
Hominisplanchenecus	genus	0.0071532	0.0053758	0.00908533	0.00947545	0.00728468	0.00622501	0.0204852	0.0249327	0.00362573	0.00159741	0.0030088	0.00151067	0.0064489	0	0.00265249	0	0.00378848	0.00874559	0	0	0.00489845	0	0.00537891	0
Petralouisia muris	species	0.000236081	0.000207943	0.000251051	0	0.000245694	0.000179644	0.000385549	0.000442204	0.000111595	6.41281e-05	9.5876e-05	0	0.000317789	0.000151367	0	0.000243766	6.63987e-05	0.00039617	4.5704e-05	0.000365355	0.000111522	0	0.000190247	0
Petralouisia	genus	0.000236081	0.000207943	0.000251051	0	0.000245694	0.000179644	0.000385549	0.000442204	0.000111595	6.41281e-05	9.5876e-05	0	0.000317789	0.000151367	0	0.000243766	6.63987e-05	0.00039617	4.5704e-05	0.000365355	0.000111522	0	0.000190247	0
Parablautia intestinalis	species	0.000642569	0.000447576	0.000895861	0.000688004	0.000342602	0.000576279	0.000778804	0.000569488	0.000167976	7.52579e-05	0.000762984	0	0	0	0	0	0.000250967	0.000382981	0.00012155	0.000492496	0.000242935	0	0.000148084	0
Parablautia muri	species	0.00020225	0.000174707	0.000212417	0	0	0.000154224	0.000314364	0.000327657	0.00160677	0.000300016	0.000199995	0	0.0028703	0.00571112	0.000570121	0.0107518	0.000167677	0.000202987	0.000682595	0.000611012	0.000269223	0.00743275	0.0027663	0.000516707
Parablautia	genus	0.000844819	0.000622283	0.00110828	0.000688004	0.000342602	0.000730503	0.00109317	0.000897145	0.00177475	0.000375273	0.000962979	0	0.0028703	0.00571112	0.000570121	0.0107518	0.000418644	0.000585968	0.000804145	0.00110351	0.000512158	0.00743275	0.00291439	0.000516707
Lachnospiraceae	family	0.0806104	0.0781635	0.114635	0.0979056	0.0868188	0.100634	0.129835	0.152586	0.0476117	0.0407245	0.0507273	0.058047	0.136659	0.0845562	0.0487281	0.138	0.0640613	0.117189	0.0742761	0.0640834	0.0683886	0.137974	0.113965	0.0629126
Eubacterium MGBC000112	species	0.01228	0.0138737	0.0180358	0.0242154	0.00037345	0.0167084	0.019583	0.00473956	9.42261e-05	0.0095521	0.000130135	0.000278323	0	0	0	0.000706115	0.00190067	0	0.000189896	0.00145639	0.00135797	0	0.000208303	0
Eubacterium MGBC000141	species	0.00514202	0.00381974	0.0059647	0.00656908	0.00410225	0.00440802	0.0087418	0.00718612	0.0106496	0.00512099	0.00543824	0.00435475	0.0150229	0.00614541	0.00558049	0.0148687	0.00632225	0.00960574	0.0103792	0.00723576	0.00614217	0.0237841	0.0095106	0.0109573
Eubacterium MGBC164771	species	0.000576025	0.000417931	0.000776163	0.000895997	0.000467654	0.00035918	0.000731809	0.000639685	0.00193721	0.00152676	0.000955636	0	0.0025549	0.00148301	0.00198337	0.00615024	0.000322041	0.000934674	0.00526749	0.00924097	0.00028182	0.00396507	0.000529289	0.000628081
Eubacterium MGBC130483	species	0.00183189	0.00250334	0.00263539	0.00333647	0.00222315	0.00127747	0.00180636	0.00218446	0.000273592	0.000420528	0.00113801	0.00745249	0.00115401	0.000358887	0	0	0.00184919	0.0025975	0.000272494	0.000418185	0.000848956	0.00408838	0.00268135	0.00109628
Eubacterium MGBC120247	species	0.00904013	0	0	0.00363471	0	0	0	0	0.0128161	0.0117019	0	0	0	0	0.0288458	0.00834836	0	0	0.00549262	0.00390989	0	0	0	0
Eubacterium MGBC166616	species	0.0001598	0.000106126	0	0	0	0	0	0	0.000106801	0	0.00143824	0	0.0192888	0.00308712	0	0.000276063	0	0.00245912	6.51262e-06	0	4.69992e-05	0	0	0
Eubacterium MGBC166763	species	0.0015099	0.00081529	0.00175708	0	0	0	0.00148693	0.00121002	0	0	0.000281044	0.000213598	0	0.000311288	0	0	0.000142439	0	0	0	0	0	0	0
Eubacterium MGBC139490	species	0.000957283	0.00628198	0.00868681	0.00277758	0.00280911	0.00521643	0.0026009	0.00234933	0	0	0.0011267	0.00137637	0.00452213	0.00201042	5.65348e-05	0.00109971	0.000499111	0.000668001	0.00027336	0.00164463	0.000873914	0.00935616	0.000410776	0.00320748
Eubacterium MGBC164303	species	0.000553801	0.00141321	0.000917532	0.000304711	0.000630209	0.000507983	0.000630794	0.000437109	4.08941e-05	5.92004e-05	0.000943158	0.00132448	0.000209748	0	0.00492606	0	4.32941e-05	0.000782458	2.32504e-05	0.000597343	0.000224142	0.00055549	0	0
Eubacterium MGBC139512	species	0.0292185	0.0158094	0.0430198	0.0355403	0.0116199	0.0119572	0.0334256	0.0239067	0	0	0	0	0	0	0	0	0	0	0	0	0	0	0	0
Eubacterium MGBC122214	species	0.00907947	0.00688837	0.00928069	0.013062	0.00626045	0.000694189	0.00459237	0.00817584	0	0	0	0	0	0	0	0	0	0	0	0	0	0	3.57909e-05	0
Eubacterium MGBC130525	species	0.00250107	0.00118199	0.00260711	0.00320096	0.00131739	0.00120205	0.00262432	0.00276527	0	0.000351474	0.000593116	0.000484029	0.00179588	0.00101447	0.000487125	0.00137432	0.000637955	0.000601691	0.00153867	0.00357168	0.00111232	0.00555318	0.00244526	0.00231553
Eubacterium	genus	0.0728498	0.0532862	0.093681	0.0935372	0.0307371	0.0430885	0.0762239	0.0551533	0.0264881	0.0322251	0.022466	0.0166303	0.0511299	0.0179262	0.0427986	0.0360285	0.0207223	0.0395195	0.0336043	0.0345848	0.0204119	0.0512772	0.0166647	0.0202924
Eubacteriaceae	family	0.0728498	0.0532862	0.093681	0.0935372	0.0307371	0.0430885	0.0762239	0.0551533	0.0264881	0.0322251	0.022466	0.0166303	0.0511299	0.0179262	0.0427986	0.0360285	0.0207223	0.0395195	0.0336043	0.0345848	0.0204119	0.0512772	0.0166647	0.0202924
Ruminococcus MGBC117665	species	0.000141572	0.000146186	0.000171128	0.000202572	0	0	0	0	0.000120781	0	0.000338713	0	0.00156533	0.00037339	0	0	0.00011437	0.000271588	4.51281e-05	0	0.000177724	0	0.000222131	0
Ruminococcus	genus	0.000141572	0.000146186	0.000171128	0.000202572	0	0	0	0	0.000120781	0	0.000862727	0	0.00407666	0.00037339	0	0	0.00142467	0.000271588	0.00230653	0	0.00255541	0.00545787	0.000800745	0
Anaerotruncus MGBC000100	species	0.000184777	0.000182675	0	0	0	0	0.000523437	0.0004559	0.000289462	0.000121113	0.000125429	0.000114737	0.000205974	0.000382885	0.000131639	0.000435349	0.000150167	0.000393836	9.43833e-05	0.000145324	0.000170744	0.000498609	0.000344967	0.000238053
Anaerotruncus MGBC140748	species	0.000155	0.000174927	0.000291959	0.000260657	0.000147251	0.000230974	0.000377878	0.000368016	0.000323907	0.000172525	0.000151403	0.000151794	0.000245307	0.000627868	0.000178612	0.000374931	0.000119719	0.000707447	0.000120691	0.000102735	0.000154221	0.000852117	0.0001942	0.000209422
Anaerotruncus	genus	0.000339777	0.000357601	0.000291959	0.000260657	0.000147251	0.000230974	0.000901314	0.000823916	0.000613369	0.000293638	0.00336237	0.00026653	0.0135996	0.00101075	0.000310251	0.00470127	0.000269886	0.00110128	0.000415236	0.00179949	0.000324965	0.00135073	0.000539167	0.000447475
Oscillibacter sp. 1-3	species	0.000473414	0.000630531	0.000941392	0.000837248	0.000449923	0.000520797	0.000999665	0.000915719	0.000475372	0.000179494	0.00043525	0.000223215	0.000355019	0.000570862	0.000193746	0.00132591	0.000289263	0.0006477	0.000544088	0.000945911	0.0004354	0.00100804	0.000503958	0.000964179
unclassified Oscillibacter	no rank	0.000473414	0.000630531	0.000941392	0.000837248	0.000449923	0.000520797	0.000999665	0.000915719	0.000475372	0.000179494	0.00043525	0.000223215	0.000355019	0.000570862	0.000193746	0.00132591	0.000289263	0.0006477	0.000544088	0.000945911	0.0004354	0.00100804	0.000503958	0.000964179
Oscillibacter MGBC104191	species	0.00603859	0.0104534	0.0174182	0.00726718	0.00387914	0.00677085	0.0104212	0.0118455	0.0033405	0.00160091	0.00249377	0.00662391	0.00333176	0.00488046	0.00126605	0.00551837	0.00165315	0.00390511	0.00215573	0.0187178	0.00404718	0.00533783	0.00201982	0.00289976
Oscillibacter MGBC000151	species	0.000440732	0.00065607	0.00103818	0.00086201	0.000476493	0.000509084	0.00118386	0.0011004	0.000206141	9.1425e-05	0.000163276	9.10295e-05	0.000261036	0.000298335	0.000142182	0.00115723	0.000205606	0.000344143	0.000325237	0.000461174	0.000382891	0.000612948	0.000202178	0.000367117
Oscillibacter MGBC000153	species	0.000997387	0.000833245	0.00120744	0.00109346	0.000616377	0.000684247	0.00134913	0.00143655	0.000671549	0.000308222	0.000432203	0.000160114	0.00118649	0.000741735	0.000465446	0.00110697	0.000309028	0.00138094	0.000433403	0.00110911	0.00073076	0.00489372	0.00110793	0.00206257
Oscillibacter MGBC101923	species	0.000658859	0.000596318	0.000955923	0.00102911	0.000466788	0.000714652	0.00147314	0.00115226	0.000361595	0.000186469	0.000250789	0.000164589	0.000315756	0	0	0	0.000217258	0	0	0	0.000391518	0.000895672	0.000327606	0.000591218
Oscillibacter MGBC101978	species	0.000335985	0.000202842	0.000309285	0	0.000218465	0.000405307	0.000907535	0.000630984	8.49636e-05	5.43333e-05	5.67928e-05	0	0	0.000101935	0	0.000186623	5.76882e-05	0.000108315	8.51213e-05	0.000183389	0.000106773	0.000172915	0.000152535	0
Oscillibacter MGBC104027	species	0.000784663	0.00229652	0.00954694	0.00198763	0.000516936	0.000625327	0.00193271	0.000705215	0.000668301	0.000281608	0.00184908	0	0.00105993	0.000585439	0.00103874	0.0032654	0.00271098	0.00120592	0.0010903	0.000540408	0.00454037	0.0035375	0.00411544	0.0132426
Oscillibacter MGBC114107	species	0.00976826	0.00422003	0.0049413	0.00887172	0.00208312	0.00167744	0.00591053	0.0124149	0.00108004	0.000380621	0.000818168	0.000212346	0.00184361	0.000965287	0.000467748	0.00209663	0.000269378	0.000664299	0.000509698	0.00117433	0.00055994	0.00131179	0.000406016	0.000748448
Oscillibacter MGBC163303	species	0.00847974	0.0100421	0.0118027	0.0103371	0.0046119	0.00244709	0.0155083	0.0117068	0.00111996	0.000135296	0.000315469	0.0001358	0.000201166	0.000267377	0.000117776	0.000719681	0.000149088	0.000278335	0.000295344	0.0005219	0.000288566	0.000501171	0.000212482	0.000526859
Oscillibacter MGBC113262	species	0.000177834	0.000263512	0.000419559	0.000321859	0.000180219	0.000196008	0.000357034	0.000363576	0.000210951	0.000100346	0.000148045	0	0.000145049	0.000273308	0	0.000553409	0.000117732	0.000222855	0.00018314	0	0.000216081	0.000493735	0.000171253	0.000341982
Oscillibacter MGBC114583	species	0.000218452	0.000306853	0.000493385	0.00035301	0.000189936	0.000209026	0.000419292	0.000395071	0.000925498	9.49516e-05	0.000156893	0	0.00015288	0.000287813	0	0	0.000122935	0.000243085	0	0	0.000227605	0.000505452	0.000156909	0
Oscillibacter MGBC115325	species	0.00048609	0.000600877	0.000934805	0.00072254	0.000440415	0.000496166	0.000944742	0.000901372	0.000366468	0.000177989	0.000292899	0	0.000299177	0.000650437	0	0.000856359	0.000256114	0.000551409	0	0	0.000375426	0	0.000326055	0
Oscillibacter MGBC115181	species	0.00114771	0.00098158	0.00160272	0.00177679	0.000811443	0.00128331	0.00256592	0.00205891	0.000813373	0	0.000461274	0.000274576	0.000564823	0.00092151	0	0.00148431	0.0004375	0.000832621	0.000600677	0.00146756	0.00074539	0.00160783	0.000755767	0.000932052
Oscillibacter MGBC130208	species	0.000309543	0.00067663	0.00111659	0.000505352	0.00155111	0.000512502	0.00225828	0.00115116	0.000114231	0	0	5.33335e-05	8.76108e-05	0.000124055	8.31658e-05	0.000269307	0	0.000123759	0	0.000339071	9.93512e-05	0	6.9845e-05	0
Oscillibacter MGBC120045	species	0.000235378	0.000330723	0.000540529	0.000350653	0	0.000207113	0	0.00039604	0.000288296	0.000110965	0	0	0	0.000370839	0	0.000510586	0.000131575	0	0	0	0.000269647	0.000581919	0.000191136	0
Oscillibacter MGBC129315	species	0.000505325	0.000577979	0.000984123	0.000792595	0.000421604	0.000562889	0.00099993	0.000882446	0.000324236	0.000180963	0.000241023	0.000133062	0.000187155	0.000366004	0.000134775	0.00056159	0.000161056	0.000263327	0.000243304	0	0.000257188	0.000595391	0.00023793	0.000351273
Oscillibacter MGBC131504	species	0.000218101	0.000278845	0.000448043	0.00032948	0.000175187	0.000182982	0.000394868	0.000392756	0.00015615	0	0.000102513	0	0.000118029	0.000250671	0	0.000411295	9.82551e-05	0.000198356	0.000132316	0	0.00016513	0	0.000119531	0.000255779
Oscillibacter MGBC129725	species	0.00160117	0.00128805	0.00320984	0.00325522	0.000634213	0.000779845	0.000950513	0.00201805	0	0	0	0.000689838	0	0	0	0.000482681	0	0	0.000238119	0	0	0	0.000152897	0
Oscillibacter MGBC161747	species	0.000358227	0.000643019	0.000916692	0.000529545	0.000337414	0.000370522	0.000609194	0.000622344	0.000311868	0.000142927	0.000250873	0	0.000234601	0.000466531	0.000151712	0.000731938	0.000476982	0.000332995	0.000500001	0.00100012	0.000745343	0.00239768	0.000278228	0.000868415
Oscillibacter MGBC143446	species	0.000444275	0.00136028	0.00126753	0.00253327	0.000488231	0.000543234	0.0013246	0.00192676	0.00022303	0	0	0	0.000182138	0.000353384	0	0.000582226	0.000134321	0.000255887	0	0.000714165	0.000280701	0.000612894	0	0.000419764
Oscillibacter MGBC145212	species	0.000236707	0.000367343	0.000620898	0.000376156	0.000224153	0.000219214	0	0	0.000201966	0	0	0	0	0.000326687	0	0.000498888	0	0	0	0	0.000236044	0.00057829	0	0
Oscillibacter MGBC161115	species	0.000263877	0.000417556	0.000567707	0.000425737	0.000258377	0.000278314	0.000476836	0.000501291	0.000160173	0	0.000215004	0	0.000142517	0.000271698	0	0.000855349	0.000141564	0.000253489	0.000342219	0.000718801	0.000234166	0.000532681	0.000365507	0.000606532
Oscillibacter MGBC163329	species	0.000914243	0.000772169	0.000891238	0.000635393	0.000343678	0.000287415	0.000678087	0.000731076	0.000359241	0	0.00115224	0.000818571	0.00277191	0.000759936	0.000369695	0.00300696	0.00113931	0.000714351	0.000975728	0.00138279	0.0035485	0.00084347	0.00024523	0.00052802
Oscillibacter MGBC164430	species	0.00136812	0.000368476	0.00140818	0.00054651	0.000238864	0.000485543	0.000594256	0.00156261	0.000433466	0.000129558	0.000807142	0	0.000671933	0.00167344	0.000159705	0.00646947	0.000238489	0.000790254	7.06335e-05	9.85321e-05	0.000409759	0.0135714	0.00103084	0.00153879
Oscillibacter	genus	0.0364627	0.0394678	0.064055	0.0460371	0.019614	0.021211	0.0526091	0.0561567	0.0134609	0.00476747	0.0146641	0.00958038	0.0156062	0.0163164	0.00503048	0.0527475	0.0111232	0.0154207	0.016241	0.0419506	0.0224616	0.0447241	0.0213033	0.0394369
Flavonifractor MGBC000542	species	0.00016653	0.000235902	0.000311249	0.000294626	0.000183303	0.000204201	0.000414675	0.000349817	0.000101235	4.85726e-05	8.54948e-05	5.04808e-05	0.000116639	0.000163426	6.77591e-05	0.000241616	8.60694e-05	0.000161734	0	0	0.000120857	0.000413884	0.000109714	0.000204305
Flavonifractor MGBC117744	species	0.000354519	0.00153962	0.00221399	0.00283647	0.00121407	0.00188923	0.00129582	0.00117494	0.000422974	0.000162987	0.00170388	0	0.00102251	0.000458245	0.000487209	0.000876659	0.00239353	0.00401227	0.00173346	0.000497342	0.0040614	0.00625962	0.00085702	0.000848276
Flavonifractor	genus	0.000521049	0.00177552	0.00252524	0.0031311	0.00139737	0.00209343	0.0017105	0.00152476	0.000524208	0.000408625	0.00178938	5.04808e-05	0.00113915	0.000621671	0.000554968	0.00111828	0.0024796	0.00417401	0.00173346	0.000497342	0.00418226	0.00667351	0.000966734	0.00136252
Ruminiclostridium MGBC129722	species	0.00817027	0.0117341	0.0105048	0.0137049	0.00634576	0.00814326	0.0299614	0.0248393	0.000107836	0.00198728	0.00018113	0	0.000821601	0.00261477	0.00188882	0.00846274	0	0	0	9.26341e-05	5.95442e-05	0	0	0
Ruminiclostridium MGBC147835	species	0.000598697	0.000901214	0.000830213	0	0.000475269	0.000649863	0.00238916	0.00192304	0	0.000101485	0	0	2.5076e-06	0.000192161	9.99366e-05	0.000575678	0	0	0	0	0	0	0	0
Ruminiclostridium	genus	0.00876897	0.0126353	0.011335	0.0137049	0.00682103	0.00879313	0.0323505	0.0267623	0.000107836	0.00208876	0.00018113	0	0.000824109	0.00280693	0.00198875	0.00903842	0	0	0	9.26341e-05	5.95442e-05	0	0	0
Acutalibacter muris	species	0.0151242	0.0141205	0.0185366	0.0169019	0.0129054	0.0100634	0.0390151	0.015975	0.0036572	0.00198122	0.000754411	0.00136851	0.00753972	0.00591666	0.00205823	0.00863013	0.00305801	0.00604598	0.00469008	0.00853204	0.00546372	0.0111885	0.00220949	0.0107662
Acutalibacter sp. 1XD8-33	species	0.000114772	0.000139365	0	0.000184682	0.000100398	0.000115136	0	0	7.35105e-05	0	2.89974e-05	0	0.000100832	0.000114942	0	0.000183603	6.17197e-05	0	0	0	9.08907e-05	0	0	0
unclassified Acutalibacter	no rank	0.000114772	0.000139365	0	0.000184682	0.000100398	0.000115136	0	0	7.35105e-05	0	2.89974e-05	0	0.000100832	0.000114942	0	0.000183603	6.17197e-05	0	0	0	9.08907e-05	0	0	0
Acutalibacter MGBC101916	species	0.00358687	0.00476014	0.00674866	0.00562298	0.00429346	0.00462074	0.00381697	0.00931507	0.00122293	0.000145735	0.000289344	0.0012383	0.000192128	0.00014713	0	0.000377589	0.00172657	0.00157584	0.000589589	0.00403457	0.00235437	0.00153214	0.00198445	0.000542841
Acutalibacter MGBC000120	species	0.000459605	0.000486368	0.000596481	0.00148911	0.00142206	0.00098816	0.0033382	0.00270488	0.000602724	0.000169612	0.000262993	0.000235141	0.000404938	0.000407529	8.28762e-05	0.00198317	0.000591633	0.000340152	0.000333473	0.000234542	0.000776908	0	0.000101188	0
Acutalibacter MGBC000243	species	0.000123796	0.000194605	0.000236537	0.000224224	0.000176574	0.000163942	0.000351466	0.000286117	5.0776e-05	0	2.80338e-05	0	5.54228e-05	8.04741e-05	0	0.000180187	0.00011376	0.000138182	9.19877e-05	0.000159352	0.000170897	0.00036251	0.000138697	0.000300642
Acutalibacter MGBC000548	species	0.000393601	0.000424486	0.000532235	0.000656153	0.000354221	0.0004355	0.0010428	0.00087351	0.000349953	0.000340802	0.000375809	7.93257e-05	0.000494279	0.000266167	0.000249924	0.00081268	0.000235351	0.000310272	0.000169236	0.000334107	0.000301227	0.000349109	0.000338233	0.000670975
Acutalibacter MGBC000533	species	0.000255748	0.000269361	0.000443159	0.000361646	0.000266585	0.00022334	0.000654463	0.00035986	0.000656329	0.000638427	0.000117991	0.000247157	0.000168198	0.00144507	0.000779965	0.00297728	0.000560801	0.000122819	0.00165142	0.000493204	0.000505871	0.000417552	0.000271576	0.00288283
Acutalibacter MGBC115182	species	0.000357834	0.000530678	0.00079384	0.00118161	0.000764042	0.0013686	0.000797782	0.00276673	7.94458e-05	3.76686e-05	6.85895e-05	0	5.20932e-05	5.21141e-05	0	0.000236219	0.000389253	0.000109212	0.000435749	0.000288258	0.000897626	0.0011295	0.000351278	0.000185296
Acutalibacter MGBC162081	species	0.000202429	8.09644e-05	0	0.00130798	9.37902e-05	0	0.000323503	0	0	0	0	0	0	0	0	0	0	0	0	0	0	0	0	0
Acutalibacter	genus	0.0206188	0.0212924	0.0290049	0.0281416	0.0214004	0.018829	0.0514912	0.0336956	0.0202285	0.00786616	0.00265704	0.00422909	0.00941092	0.00905373	0.00353053	0.0162206	0.00753611	0.00997664	0.0086199	0.0532616	0.0123116	0.0160307	0.00710727	0.0379866
Angelakisella MGBC161672	species	0.00529766	0.00825322	0.0110454	0.0137671	0.00882209	0.00481056	0.00179837	0.00945395	4.1586e-05	0	0	0	6.95642e-05	0.000101773	0	0.000115448	0.000153129	0.000155483	0.00109448	0.00175446	0.000233922	0.000235139	7.89333e-05	9.91597e-05
Angelakisella MGBC136623	species	0.00308991	0.00199419	0.0060693	0.00284089	0.00190393	0.00470109	0.0125207	0.0100934	0.00177691	0.0012968	0.000333701	0	0.000282937	0.000374204	0.000372931	0.0018914	0.000621427	0.000350248	0.000533151	0.000455791	0.00142882	0.00237683	0.00167557	0.00347733
Angelakisella MGBC131977	species	0.000470848	0.000805354	0.00131111	0.000558982	0.000828991	0.00117258	0.00226663	0.00130892	0.000526288	9.46345e-05	0.000205442	0.000484349	0.000326491	0.000299781	0.000239966	0.00184954	0.000362803	0.000424566	0.000811471	0.00122762	0.000551336	0.000280537	0.000278722	0.000252901
Angelakisella	genus	0.00885841	0.0110528	0.0184258	0.017167	0.011555	0.0106842	0.0165857	0.0208562	0.00234479	0.00139143	0.000539143	0.000484349	0.000678992	0.000775758	0.000612897	0.00385639	0.00113736	0.000930297	0.0024391	0.00343787	0.00221408	0.0028925	0.00203322	0.00382939
Lawsonibacter MGBC000135	species	0.000963518	0.00625398	0.00915111	0.0146926	0.00305351	0.00655037	0.00398642	0.00476775	0.000388089	0.000217089	0.000239461	0.000184236	0.000442442	0.000757658	0.000183685	0.000897773	0.000335404	0.00120425	0.000289329	0.000367102	0.00036607	0.00082733	0.000359308	0.000549735
Lawsonibacter MGBC000515	species	0.000310015	0.00039528	0.000577986	0.000538894	0.000389763	0.000411071	0.000785547	0.000716341	0.000185272	9.11275e-05	0.000129717	0.000140828	0.000206262	0.000422111	0.000126394	0.000423545	0.000197155	0.000454056	0.000152858	0.000233242	0.000194033	0.000597174	0.000214776	0.000296958
Lawsonibacter MGBC000518	species	0.000301707	0.000638111	0.000783012	0.00110837	0.000370345	0.000886278	0.000911397	0.00132487	0.000319103	0.000164909	0.000115986	7.42826e-05	0.000194423	0.000306395	0.000197344	0.000498047	0.000140811	0.000430159	0.000154291	0.000167338	0.000158818	0.000366534	0.000147643	0.000211037
Lawsonibacter MGBC000538	species	0.00275303	0.000899024	0.00166838	0.00299378	0.00163202	0.00167013	0.00921238	0.00328576	0.00140588	0.000320137	0.00140138	0.000130157	0.000751641	0.00123958	0.00237082	0.00322066	0.00262296	0.00251307	0.0164149	0.0106733	0.00358302	0.0101109	0.00280126	0.00772932
Lawsonibacter MGBC000555	species	0.00109337	0.00133757	0.00206602	0.00244882	0.00147201	0.0017835	0.00274981	0.00281503	0.00135971	0.000713452	0.00063718	0.000410227	0.00150821	0.00146232	0.000657819	0.0022742	0.000687897	0.0018459	0.000695989	0.00114877	0.000908205	0.00205421	0.00226956	0.00109713
Lawsonibacter MGBC165440	species	0.00153004	0.00121406	0.00168168	0.00308358	0.00158139	0.00346078	0.0115811	0.0029096	0.000477601	0.000293549	0.000404935	0.000230051	0.000463935	0.000745287	0.000329242	0.0013151	0.000422173	0.000735616	0.000704696	0.000814081	0.000541349	0.00128805	0.000635477	0.000892352
Lawsonibacter MGBC105408	species	0.000509374	0.000587795	0.000720708	0.00100975	0.000461254	0.000913679	0.00326427	0.00249401	0.000948376	0.000415041	0.000396699	0.000136682	0.000909649	0.0012942	0.000367166	0.00183883	0.00108732	0.000752278	0.000641329	0.00325542	0.0018968	0.000592005	0.000258668	0.000388216
Lawsonibacter MGBC116689	species	0.000941088	0.00137924	0.00203693	0.00206527	0.00130119	0.00172916	0.00195886	0.00269071	0.000999048	0.000651345	0.000824702	0.00233924	0.00265676	0.00127786	0.00121664	0.00254982	0.000830772	0.00204572	0.000504901	0.000597701	0.00168511	0.000456805	0.000283726	0.000275621
Lawsonibacter MGBC131434	species	0.000887823	0.00108792	0.00172589	0.00194918	0.00108448	0.00241101	0.00188275	0.0022452	0.00050377	0.000244674	0.000344459	0.000158529	0.000697988	0.00103409	0.000247999	0.00120312	0.000316894	0.000761155	0.00030626	0.000273349	0.000387437	0.00507725	0.00185474	0.00135705
Lawsonibacter MGBC163672	species	0.00108539	0.00185921	0.00310938	0.00219215	0.00161787	0.00144746	0.0017192	0.00186484	0.00149487	0.000484309	0.00118674	0.00425284	0.0022969	0.00326605	0.0030781	0.00131964	0.001935	0.00103953	0.00346958	0.00323867	0.00200298	0.0115137	0.00375387	0.00429484
Lawsonibacter	genus	0.0103754	0.0156522	0.0235211	0.0320824	0.0129638	0.0212634	0.0380517	0.0251141	0.00808173	0.00359563	0.00568125	0.00805708	0.0101282	0.0118055	0.0087752	0.0155407	0.00857639	0.0117817	0.0233341	0.0207689	0.0117238	0.0328839	0.012579	0.0170923
Vermiculatibacterium agrestimuris	species	0.000152233	9.19515e-05	0.000125676	0.000174536	8.20245e-05	0.000116027	0.000270176	0.000227369	0.000469003	0.000882069	0.00027556	0.000107162	0.000149572	0.000218962	0.00345955	0.000914066	0.000177404	0.000429534	0.00470256	0.00195029	0.000337572	0.000423367	0.000666073	0.00356608
Vermiculatibacterium	genus	0.000152233	9.19515e-05	0.000125676	0.000174536	8.20245e-05	0.000116027	0.000270176	0.000227369	0.000469003	0.000882069	0.00027556	0.000107162	0.000149572	0.000218962	0.00345955	0.000914066	0.000177404	0.000429534	0.00470256	0.00195029	0.000337572	0.000423367	0.000666073	0.00356608
Oscillospiraceae	family	0.0862389	0.102472	0.149625	0.141077	0.0739809	0.0832212	0.194263	0.165401	0.0602708	0.0306443	0.0335369	0.0263081	0.0556134	0.0431653	0.0388023	0.137678	0.0327246	0.0440857	0.0666612	0.123759	0.0561709	0.110594	0.0511658	0.103721
Emergencia MGBC000042	species	9.78244e-05	0.000187279	0.000174509	0.000216667	0.000181609	9.629e-05	0.000122625	0.000151936	0.000350463	0.000327478	0.000206987	0.000573226	0	0	0.000503775	0.000129672	6.94152e-05	0.000252248	0.000487096	0.000460346	0.000189256	0.000401716	0.000408779	0.000554955
Emergencia	genus	9.78244e-05	0.000187279	0.000174509	0.000216667	0.000181609	9.629e-05	0.000122625	0.000151936	0.000350463	0.000327478	0.000206987	0.000573226	0	0	0.000503775	0.000129672	6.94152e-05	0.000252248	0.000487096	0.000460346	0.000189256	0.000401716	0.000408779	0.000554955
Eubacteriales Family XIII. Incertae Sedis	family	9.78244e-05	0.000187279	0.000174509	0.000216667	0.000181609	9.629e-05	0.000122625	0.000151936	0.000350463	0.000327478	0.000206987	0.000695578	9.34929e-05	0.000103302	0.000546078	0.000162088	0.000189248	0.000252248	0.000487096	0.000460346	0.000198508	0.00047303	0.000408779	0.000554955
Flintibacter muris	species	0.00439597	0.00109034	0.00454308	0.00322724	0.000877759	0.00191882	0.00241637	0.00617727	0.000296347	0.000155037	0.000222389	0.000181591	0.000306032	0.000654081	0.000195598	0.000639678	0.000323518	0.000948747	0.00023332	0.000357378	0.000311573	0.00072599	0.000341968	0.000373119
Flintibacter	genus	0.00439597	0.00109034	0.00454308	0.00322724	0.000877759	0.00191882	0.00241637	0.00617727	0.000296347	0.000155037	0.000222389	0.000181591	0.000306032	0.000654081	0.000195598	0.000639678	0.000323518	0.000948747	0.00023332	0.000357378	0.000311573	0.00072599	0.000341968	0.000373119
Eubacteriales incertae sedis	no rank	0.00449379	0.00127762	0.00471759	0.0034439	0.00105937	0.00201511	0.002539	0.00632921	0.00127671	0.000482516	0.000429376	0.000877169	0.000399525	0.000933302	0.000741676	0.000801766	0.000729144	0.00120099	0.0016932	0.00240251	0.000786544	0.00138911	0.00298122	0.000928075
Pumilibacter intestinalis	species	0.000237852	0.000135802	0	0	0	0.00206577	0.00294613	0	0.00236885	0.000504054	0.00243767	0	0.00184785	0.00138991	0.00139538	0.00266191	0.000301119	0.00176075	0.000912428	0.00097539	0.000293088	0.00275214	0.000645109	0.000823729
Pumilibacter	genus	0.000237852	0.000135802	0	0	0	0.00206577	0.00294613	0	0.00266495	0.000547942	0.00257015	0	0.00191387	0.00143392	0.00143283	0.00276777	0.000403505	0.0018179	0.000912428	0.00117239	0.000345558	0.00285464	0.000645109	0.000993377
Pumilibacteraceae	family	0.000237852	0.000135802	0	0	0	0.00206577	0.00294613	0	0.00266495	0.000547942	0.00257015	0	0.00191387	0.00143392	0.00143283	0.0028114	0.000403505	0.0018179	0.000912428	0.00117239	0.000345558	0.00285464	0.000645109	0.000993377
Eubacteriales	order	0.261614	0.250526	0.390645	0.361689	0.207453	0.249308	0.462632	0.438507	0.149374	0.111596	0.122949	0.115088	0.292493	0.179466	0.14871	0.352841	0.14269	0.226116	0.190357	0.252381	0.172028	0.408802	0.227909	0.244581
Clostridia	class	0.261614	0.250526	0.390645	0.361689	0.207453	0.249308	0.462632	0.438507	0.152018	0.111596	0.126604	0.115088	0.301207	0.179466	0.14871	0.352841	0.14269	0.226116	0.191326	0.252381	0.172028	0.421431	0.227909	0.244581
Faecalibaculum rodentium	species	0.000729489	0.00503052	0.00254888	0.00154315	0.000384949	0.000229822	0	0.000789994	0	0	0	0	0	0	0	0	0	0	0	0	0	0	0	0
Faecalibaculum	genus	0.000729489	0.00503052	0.00254888	0.00154315	0.000384949	0.000229822	0	0.000789994	0.0134624	0.0151932	0.00473564	0.00618627	0.00196015	0.0139312	0.00297581	0.00394145	0.0375655	0.00226172	0.026027	0.00291224	0.0345912	0.0023489	0.033233	0.000352638
Longicatena caecimuris	species	0.00767615	0.0074455	0.0116726	0.0120635	0.00773839	0.00839248	0.013788	0.0123599	0.00273324	0.00387818	0	0	0	0	0.00475104	0.00422878	0	0	0.000297129	0.00778408	0.00569645	0	0	0
Longicatena	genus	0.00767615	0.0074455	0.0116726	0.0120635	0.00773839	0.00839248	0.013788	0.0123599	0.00273324	0.00387818	0	0	0	0	0.00475104	0.00422878	0	0	0.000297129	0.00778408	0.00569645	0	0	0
Erysipelotrichaceae	family	0.00840564	0.012476	0.0142214	0.0136066	0.00812334	0.00862231	0.013788	0.0131499	0.0268035	0.0342211	0.0190974	0.0112755	0.00711824	0.0196017	0.0172011	0.00817023	0.063704	0.0062581	0.0351835	0.0106963	0.055237	0.0023489	0.038223	0.00784146
Thomasclavelia cocleata	species	0.000336834	0.000210756	0.000642852	0.000252697	0.000639709	0.00046711	0.000454877	0.000324867	6.73939e-05	0.000185867	0.000163795	0.00065416	0	0	0.000253678	0	0.000220872	0	3.75892e-05	0	3.93959e-05	0	0	0
Thomasclavelia	genus	0.000336834	0.000210756	0.000642852	0.000252697	0.000639709	0.00046711	0.000454877	0.000324867	6.73939e-05	0.000185867	0.000163795	0.00065416	0	0	0.000253678	0	0.000220872	0	3.75892e-05	0	3.93959e-05	0	0	0
Coprobacillaceae	family	0.000336834	0.000210756	0.000642852	0.000252697	0.000639709	0.00046711	0.000454877	0.000324867	6.73939e-05	0.000185867	0.000163795	0.00065416	0	0	0.000253678	0	0.000220872	0	3.75892e-05	0	3.93959e-05	0	0	0
Erysipelotrichales	order	0.00874247	0.0129556	0.0150203	0.0152795	0.0196312	0.00908942	0.0142429	0.0143975	0.0268709	0.034407	0.0192612	0.0119296	0.00711824	0.0196017	0.0174548	0.00817023	0.067497	0.0062581	0.037353	0.0111478	0.0583414	0.0023489	0.038223	0.00784146
Erysipelotrichia	class	0.00874247	0.0129556	0.0150203	0.0152795	0.0196312	0.00908942	0.0142429	0.0143975	0.0268709	0.034407	0.0192612	0.0119296	0.00711824	0.0196017	0.0174548	0.00817023	0.067497	0.0062581	0.037353	0.0111478	0.0583414	0.0023489	0.038223	0.00784146
Bacillota	phylum	0.298903	0.282957	0.415342	0.392622	0.253802	0.277433	0.499367	0.456567	0.201148	0.194366	0.176019	0.165967	0.332658	0.239998	0.187349	0.380474	0.261037	0.273597	0.245103	0.291229	0.278689	0.438916	0.299861	0.352417
Parvibacter MGBC000220	species	0.000211559	0.000294252	0.000244066	0.000298185	0.000177532	0.000180132	0.000114209	0.000223607	6.34799e-05	3.93865e-05	0.000237849	6.54191e-05	0.000168589	0.000227252	3.88569e-05	5.41946e-05	0.000362882	0.000182839	9.40063e-05	5.83106e-05	0.000291403	0.00036842	0.000426162	7.91686e-05
Parvibacter	genus	0.000211559	0.000294252	0.000244066	0.000298185	0.000177532	0.000180132	0.000114209	0.000223607	0.000803013	0.000778692	0.000658961	0.000551532	0.000483741	0.000660206	0.000498338	0.000296515	0.000799771	0.00027078	0.000278652	0.000450881	0.000631856	0.000627618	0.000803406	0.000205912
Coriobacteriaceae	family	0.000211559	0.000294252	0.000244066	0.000298185	0.000177532	0.000180132	0.000114209	0.000223607	0.000803013	0.000778692	0.000658961	0.000551532	0.000483741	0.000660206	0.000498338	0.000296515	0.000799771	0.00027078	0.000278652	0.000450881	0.000631856	0.000627618	0.000803406	0.000205912
Coriobacteriales	order	0.000211559	0.000294252	0.000244066	0.000298185	0.000177532	0.000180132	0.000114209	0.000223607	0.00621127	0.00385713	0.00578949	0.00310237	0.00140089	0.00367059	0.00261092	0.000838007	0.0211113	0.000515	0.00259768	0.00117129	0.0178404	0.0011588	0.0221351	0.00132873
Adlercreutzia mucosicola	species	0.000377752	0.000544416	0.000456999	0.000447402	0.00043545	0.000410665	0.000318316	0.000524448	0	0	0.000112237	7.95811e-05	0.00034798	0.000249491	5.17905e-05	0.000172306	0.000627529	0.000117536	2.65669e-05	0	0.000451782	0.000439369	0.000326411	3.23345e-05
Adlercreutzia caecimuris	species	0.000963808	0.00141885	0.0011407	0.00124571	0.000965156	0.00117083	0.000795258	0.00109025	0	0	0.000669784	0.00032061	0.000150225	0.000269717	6.56531e-05	0.000158777	0.000560075	0.000278349	0	0	0.00036389	0.000667527	0.000739797	0.000153972
Adlercreutzia muris	species	0.000254536	0.000367532	0.000302754	0.000349927	0.00024316	0.000280356	0.000206334	0.000316074	0	0	0.000227358	0.000131437	0.000297084	0.0003844	0	0	0.000434574	0.00016486	6.55235e-05	0.000149119	0.000246528	0.000372826	0.000297889	0
Adlercreutzia aquisgranensis	species	6.31625e-05	0.000106426	7.31109e-05	8.47696e-05	3.755e-05	6.18192e-05	3.16667e-05	8.9017e-05	0	0	5.61136e-05	4.15506e-05	0	0	0	0	8.62238e-05	3.1212e-05	0	9.24458e-05	7.91222e-05	9.8308e-05	0.000142458	0
Adlercreutzia sp004793465	species	0.000115223	0.000189294	0.000144527	0.000177216	0.000126503	0.000135294	0.000101386	0.000140694	0	0	0.000141045	5.32861e-05	0.000177543	0.000185871	0	0	0.000295919	0.000112995	0	0	0.000115409	0.000253284	0.00010826	0.000108547
Adlercreutzia	genus	0.00177448	0.00262652	0.00211809	0.00230503	0.00180782	0.00205896	0.00145296	0.00216048	0.000526637	0.000162561	0.00134665	0.000677274	0.00101538	0.00124254	0.000256791	0.000526473	0.00259889	0.00125462	0.00261437	0.00292508	0.00159742	0.00198569	0.00182334	0.00106734
Eggerthellaceae	family	0.00177448	0.00262652	0.00211809	0.00230503	0.00180782	0.00205896	0.00145296	0.00216048	0.000526637	0.000162561	0.00134665	0.000677274	0.00101538	0.00124254	0.000256791	0.000526473	0.00259889	0.00125462	0.00261437	0.00292508	0.00159742	0.00198569	0.00182334	0.00106734
Eggerthellales	order	0.00177448	0.00262652	0.00211809	0.00230503	0.00180782	0.00205896	0.00145296	0.00216048	0.000526637	0.000162561	0.00134665	0.000677274	0.00101538	0.00124254	0.000256791	0.000526473	0.00259889	0.00125462	0.00261437	0.00292508	0.00159742	0.00198569	0.00182334	0.00106734
Coriobacteriia	class	0.00198604	0.00292077	0.00236216	0.00260321	0.00198535	0.00223909	0.00156717	0.00238409	0.00673791	0.00401969	0.00713614	0.00377965	0.00241628	0.00491313	0.00286771	0.00136448	0.0237102	0.00176963	0.00521205	0.00409636	0.0194378	0.00314449	0.0239585	0.00239608
Actinomycetota	phylum	0.00198604	0.00292077	0.00236216	0.00260321	0.00198535	0.00223909	0.00156717	0.00238409	0.0157652	0.00986071	0.00910288	0.0062941	0.00275392	0.00982507	0.00317838	0.00288452	0.0295035	0.00443561	0.00793832	0.00436464	0.0276149	0.00373766	0.037156	0.00533315
Terrabacteria group	clade	0.300889	0.285878	0.417704	0.395225	0.255787	0.279672	0.500934	0.458951	0.216913	0.204226	0.185122	0.172261	0.335412	0.249823	0.190528	0.383359	0.291213	0.278453	0.253041	0.295594	0.306589	0.442653	0.337017	0.357751
Bacteria	superkingdom	1	1	1	1	1	1	1	1	1	1	1	1	1	1	1	1	1	1	1	1	1	1	1	1
cellular organisms	no rank	1	1	1	1	1	1	1	1	1	1	1	1	1	1	1	1	1	1	1	1	1	1	1	1
Nonspecific	no rank	1	1	1	1	1	1	1	1	1	1	1	1	1	1	1	1	1	1	1	1	1	1	1	1
Porphyromonadaceae bacterium UBA3309	species	0	0.00914064	0.0117969	0	0	0	0	0	0.0133394	0.0067043	0.00871116	0.00227958	0.00169589	0.01367	0.0332745	0.0178927	0.0506138	0.0151525	0.0133006	0	0.0502539	0.0102696	0.000280005	0.0104703
Porphyromonadaceae bacterium UBA7120	species	0	0.0208055	0.0137564	0	0.0168342	0	0	0.00723429	0	0	0	0	0	0	0	0	0	0	0	0	0	0.00109585	0	0
Porphyromonadaceae bacterium UBA7221	species	0	0.00310882	0.00109998	0	0.00100141	0.003257	0.00324595	0.00119295	0.000335055	0.000895211	0.00262249	0.00514717	0.00259791	0.0019469	0.00124242	8.6344e-05	0.00390787	0.00364897	0	0.000607419	0.00154878	0	0.000614638	0.00124867
Duncaniella sp002492665	species	0	0.0712412	0.0601531	0	0.0665668	0	0	0	0.0145045	0.0202115	0.0230638	0	0.0219592	0.0264045	0.0218958	0.0144945	0	0.0192342	0	0	0.0190202	0	0	0
Parabacteroides distasonis	species	0	6.33258e-05	0	0	0	4.41604e-06	1.40723e-06	0	0.00111597	0.00134945	0	0	0	0	0.00231909	0.000640467	0.000419438	0.000886402	0.00272634	0.00195954	0.00056296	0	0.000165538	0.00227225
Hungatella MGBC108684	species	0	3.03016e-05	6.89689e-05	5.94923e-05	0	2.95839e-05	0	8.22086e-05	0	0	0	0	4.24287e-05	0	0	0	3.64105e-05	4.7182e-05	0	0	5.63272e-05	0.000110413	7.5433e-05	0
Acetatifactor MGBC101489	species	0	5.49626e-05	7.15102e-05	8.19114e-05	5.93409e-05	5.68118e-05	0	0	4.73263e-05	0	0	0	4.75795e-05	4.75397e-05	0	0	0	0	0	0	2.83942e-05	0	6.46937e-05	0
Acetatifactor MGBC146413	species	0	0.00010414	0	0	0	0	0	0.000391882	0	0	0	0	0	0	0	0	0	0	0	0	5.53716e-05	0	0	0
Acetatifactor MGBC107450	species	0	8.12985e-05	0.000120282	0	0	0	0	0	3.39615e-05	0	0	0	6.2715e-05	0	0	0	3.10439e-05	0	0	0	3.42699e-05	0.000357899	0	0
Acetatifactor MGBC110447	species	0	6.42137e-05	6.67413e-05	7.3958e-05	0	4.65784e-05	0	0	0	0	0	0	0	3.63095e-05	0	0	0	0	0	0	0	0	0	0
Acetatifactor MGBC125006	species	0	9.39364e-05	0.000115282	0	0	0.000168906	0.000228123	0.000220842	9.9998e-05	0	4.1991e-05	0	0	0	0	0	4.85634e-05	0	0	0	0.000111026	0	0.000366025	0
Schaedlerella MGBC166500	species	0	0.000260797	0	0	0.000747691	0.000125607	0.000498037	0.00100007	7.1297e-05	5.08707e-05	5.13065e-05	0	0	0	0	0	0	0	2.1925e-05	0	6.48044e-05	0	0.000220997	0
Eubacterium plexicaudatum	species	0	0.000175058	0	0	0	0	0	0.000350655	0	3.05315e-05	0.000105588	0	0.000329383	0	0	0	0	0	0	0	0	0	0.000152522	0
Oscillibacter MGBC114113	species	0	0.000302911	0.000471834	0.000297502	0	0.000242151	0.00034943	0.000344884	0.000563554	0.000611388	0.00402144	0	0.00149364	0.000808686	0.000439747	0.0198874	0.00180589	0.00210351	0.00751597	0.0125756	0.00316792	0.00413175	0.00815424	0.0121915
Acutalibacter MGBC000522	species	0	0.000210594	0.000224126	0.000107086	0.000126562	6.97742e-05	0	0.00026305	0.000117133	0.000154842	6.22538e-05	0.000874063	7.6074e-05	9.74827e-05	0.000129968	0.000460201	0.000181319	0.000427107	0.000185105	5.9442e-05	0.000214478	0	0.000227494	0.000233165
Acutalibacter MGBC164404	species	0	7.5413e-05	0.000123516	0	8.72689e-05	0.000200927	0.00136192	0.000468227	0.013248	0.00439785	0.000401881	0.000186584	6.53326e-05	0.000206411	6.21903e-05	0	0.000312885	0.000509887	0.00034687	0.0388793	0.00121355	0.000733928	0.00148486	0.0221339
Turicibacter sp. UBA1159	species	0	0.000268785	0.000155994	0.00142016	0.0108682	0	0	0.000922741	0	0	0	0	0	0	0	0	0.0035721	0	0.00213185	0.000451496	0.003065	0	0	0
unclassified Turicibacter	no rank	0	0.000268785	0.000155994	0.00142016	0.0108682	0	0	0.000922741	0	0	0	0	0	0	0	0	0.0035721	0	0.00213185	0.000451496	0.003065	0	0	0
Turicibacter	genus	0	0.000268785	0.000155994	0.00142016	0.0108682	0	0	0.000922741	0	0	0	0	0	0	0	0	0.0035721	0	0.00213185	0.000451496	0.003065	0	0	0
Turicibacteraceae	family	0	0.000268785	0.000155994	0.00142016	0.0108682	0	0	0.000922741	0	0	0	0	0	0	0	0	0.0035721	0	0.00213185	0.000451496	0.003065	0	0	0
Dorea MGBC000158	species	0	0	0.00895689	0.00864154	0	0.00529569	0	0	0	0.00219343	0.00237803	0.00118941	0.0046914	0.00275912	0	0	0.0010089	0.00427198	0.00266552	0	0.00343238	0.0183639	0.0100365	0.00742089
Acetatifactor aquisgranensis	species	0	0	0.000404978	0.000116357	0	0	0	0	0	0	0.000508549	0.000140088	0.000777153	0.000773281	0	0	0.000594525	0.00126103	0.000189029	0	0.000474067	0	0.000970197	0
Acetatifactor MGBC141809	species	0	0	7.16304e-05	0	0	0	0	0	0	0	0	0	0	0	0	0	0	0	0	0	0	0	0	0
Acetatifactor MGBC122974	species	0	0	6.39464e-05	0	0	0	0	0	3.28726e-05	0	0	0	3.0106e-05	0	0	0	0	0	0	0	0	0	0	0
Kineothrix MGBC000496	species	0	0	0.000109434	0	0	0	0	0	0	0	0	0	0	7.84967e-05	0	0	0	0	0	0	5.25083e-05	0	9.31676e-05	0
Pseudoflavonifractor phocaeensis	species	0	0	0.00016962	0.000174792	0	0	0.000292475	0.000239947	0	0	0	0	0	0.000182161	0	8.75412e-05	0	0	0	0	0	0.000157017	0	0
Pseudoflavonifractor	genus	0	0	0.00016962	0.000174792	0	0	0.000292475	0.000239947	0	0	0	0	0	0.000182161	0	8.75412e-05	0	0	0	0	0	0.000157017	0	0
Acutalibacter MGBC129708	species	0	0	0.000672983	0	0.000754442	0.000579467	0.000788949	0.000683162	0.000170451	0	0.000266732	0	0.000261901	0.000319755	0.00016737	0.000277299	0.000304806	0.000227882	0.000126396	0.000246785	0.000322087	0.000317428	0	0.000270696
Acutalibacter MGBC161676	species	0	0	9.67568e-05	0.000104251	5.56297e-05	0	0	0	0	0	0	0	0	0	0	0.000102196	0	0.000169311	0	0	0	0	0	0
Dorea MGBC143734	species	0	0	0	0.000144023	8.2536e-05	0	0	0	5.52778e-05	0	0	0	6.28081e-05	4.21813e-05	0	0	0	0	0	0	3.28804e-05	0	6.3326e-05	0
Bacteroides caecimuris	species	0	0	0	0	0.000681836	0	0	0.000521351	0.00467337	0.0053062	0.0024548	0.00128476	0.00274404	0.00188729	0.00318762	0.00231955	0.00107534	0.00478992	0.00219237	0.00264819	0.00117505	0.00187409	0.00107699	0.0024575
Porphyromonadaceae bacterium UBA3284	species	0	0	0	0	0.000419515	0	0	0	0	0	0	0	0	0	0	0	0	0	0	0	0	0	0	0
Porphyromonadaceae bacterium UBA7056	species	0	0	0	0	0.00172614	0.000228833	0	0	0.000262955	0.000799363	0.0101127	0.00214476	0.00213942	0.00548308	0.00305762	0	0.00678466	0	0	0.00430892	0.0065949	0	0.00368662	0
Lachnospiraceae bacterium MD335	species	0	0	0	0	0.000367525	0.000749747	0.00137667	0.00122339	0.000502337	5.91211e-05	0.00015687	0.00220446	0.000844658	0.00520577	0	0.00144112	0.000229385	0.000923767	0.00118945	0.00219041	0.000138666	0.000905113	0.000399028	0.00239571
Lachnospiraceae bacterium UBA3285	species	0	0	0	0	0.000869839	0	0	0	0	0	0	0	0	0	0	0	0	0	0	0	0	0.00210535	0.000743744	0
Eubacterium MGBC119940	species	0	0	0	0	0.000933537	0.000757565	0	0.00120855	0.000248945	0.00278664	0.0057392	0.000417989	0.00524509	0.00325993	0.00091929	0.0030101	0.000562051	0.0161702	0.00126792	0.00289796	0.00156561	0.00348597	0.000436633	0.00199888
Bacteroides vulgatus CAG:6	species	0	0	0	0	0	0.00289855	0.00156617	0	0	0	0	0	0	0	0	0	0	0	0	0	0	0	0	0
environmental samples	no rank	0	0	0	0	0	0.00289855	0.00156617	0	0	0	0.00398155	0	0	0	0	0	0	0	0	0	0	0	0	0
Porphyromonadaceae bacterium UBA3324	species	0	0	0	0	0	0.000637599	0.00176327	0	0	0	0.000869305	0.00129386	0	0	0	0	0.00186476	0	0	0	0	0.000154761	0	0
Porphyromonadaceae bacterium UBA7066	species	0	0	0	0	0	0.00165377	0.0094469	0	0	0	0	0	0	0	0	0	0	0	0	0	0	0	0	0
Porphyromonadaceae bacterium UBA7216	species	0	0	0	0	0	0.00140234	0.00134738	0.00087002	0.00027328	0	0.00128855	0.00086659	0	0.000286998	0	0	0	0.000937941	0.001626	0.00431595	0.000600511	0	0	0.000988194
Paramuribaculum MGBC163836	species	0	0	0	0	0	0.000172242	0	0.00013232	0	0	6.45872e-05	0	7.23072e-05	5.24927e-05	0	0	0	0	0	0	8.03402e-05	0	0	0
Lachnospiraceae bacterium UBA7143	species	0	0	0	0	0	5.31343e-05	0	0	0	0	6.70516e-05	0	0	0	0	0	4.69747e-05	5.32584e-05	0	0	0	5.55043e-05	6.66712e-05	0
Escherichia coli	species	0	0	0	0	0	0	7.07872e-05	0	0	6.20475e-05	0	0	0	0	0	0.00179902	0	0	0	0	0	0	0	0.00120737
Escherichia	genus	0	0	0	0	0	0	7.07872e-05	0	0	6.20475e-05	0	0	0	0	0	0.00179902	0	0	0	0	0	0	0	0.00120737
Enterobacteriaceae	family	0	0	0	0	0	0	7.07872e-05	0	0	6.20475e-05	0	0	0	0	0	0.00179902	0	0	0	0	0	0	0	0.00120737
Enterobacterales	order	0	0	0	0	0	0	7.07872e-05	0	0	6.20475e-05	0	0	0	0	0	0.00179902	0	0	0	0	0	0	0	0.00120737
Gammaproteobacteria	class	0	0	0	0	0	0	7.07872e-05	0	0	6.20475e-05	0	0	0	0	0	0.00179902	0	0	0	0	0	0	0	0.00120737
Porphyromonadaceae bacterium UBA7209	species	0	0	0	0	0	0	0.000845378	0	0	0	0.0123833	0.011255	0.00014392	0.00172594	0	0	0.0240045	0.00784158	0	0	0.0178345	0	0	0
Porphyromonadaceae bacterium UBA3267	species	0	0	0	0	0	0	0	0.00240828	0	0	0	0	0	0	0	0	0	0	0	0	0	0	0	0
Porphyromonadaceae bacterium UBA7104	species	0	0	0	0	0	0	0	0.000611675	0	0	0	0	0	0.000587801	0	0	0.00124841	0	0	0	0	0	0	0
Hungatella MGBC128920	species	0	0	0	0	0	0	0	1.0071e-05	0	0	0	0	0	0	0	0	0	0	0	0	0	0	0	0
Dorea MGBC000137	species	0	0	0	0	0	0	0	0.000268259	0	0	7.51762e-05	0	0.000243251	0.000103087	4.41885e-05	0.000238955	0.000217499	0	0	0	0.000841011	0.00198454	0.00169333	0
Dorea MGBC116392	species	0	0	0	0	0	0	0	0.000125634	0.000127071	4.53956e-05	3.29026e-05	0	7.82373e-05	0.000127192	0.000104702	0.000141363	0	0	4.98353e-05	0	5.91139e-05	0	0.000104599	3.54698e-05
Dorea MGBC107888	species	0	0	0	0	0	0	0	0.000104384	0.00021046	0	4.81451e-05	0.00152355	7.53247e-05	8.86274e-05	0	0	0	7.48166e-05	0	0	0	0	6.51081e-05	2.89141e-05
Burkholderiales bacterium YL45	species	0	0	0	0	0	0	0	0	0.00575562	0	0.00288868	0.000284784	0.00372931	0	0.00681723	0	0.00779185	0	0	0	0.00663275	0	0	0
unclassified Burkholderiales	no rank	0	0	0	0	0	0	0	0	0.00575562	0	0.00307473	0.00146088	0.00415121	0.00100306	0.00681723	0.00195483	0.00876973	0.00144313	0.000743058	0.000870669	0.00732791	0	0.000664337	0.00069914
Parasutterella muris	species	0	0	0	0	0	0	0	0	0.000774225	0.000602887	0.00117803	0.00173756	0.000880551	0.000634355	0.00138553	0	0.00388451	0	0.00183674	0.000308413	0.00281901	0.00167576	0.00114592	0.000803547
Parasutterella MGBC134540	species	0	0	0	0	0	0	0	0	0.00351618	0.00261812	0.00628548	0.00918829	0.00420512	0.00744329	0.00468002	0.00277754	0.0128389	0.00252488	0.00512794	0.00264572	0.0101676	0.00582821	0.00662077	0.00224816
Neisseria musculi	species	0	0	0	0	0	0	0	0	2.79959e-05	0	0	0	0	0	0	3.13626e-05	0	0	3.42296e-05	2.04471e-05	0	0	7.19212e-05	7.74426e-05
Neisseria	genus	0	0	0	0	0	0	0	0	2.79959e-05	0	0	0	0	0	0	3.13626e-05	0	0	3.42296e-05	2.04471e-05	0	0	7.19212e-05	7.74426e-05
Neisseriaceae	family	0	0	0	0	0	0	0	0	2.79959e-05	0	0	0	0	0	0	3.13626e-05	0	0	3.42296e-05	2.04471e-05	0	0	7.19212e-05	7.74426e-05
Neisseriales	order	0	0	0	0	0	0	0	0	2.79959e-05	0	0	0	0	0	0	3.13626e-05	0	0	3.42296e-05	2.04471e-05	0	0	7.19212e-05	7.74426e-05
Mucispirillum MGBC140179	species	0	0	0	0	0	0	0	0	0.0102496	0.00722758	0.00521664	0.0186266	0.00647163	0.0223872	0.0070706	0.0287576	0.00139862	0	0.0206137	0.0167231	0.00158991	0.0237844	0.00375723	0.0199254
Mailhella sp003512875	species	0	0	0	0	0	0	0	0	0.0161448	0.0138979	0.00126585	0.0108834	0.00708419	0.0197236	0.00754184	0.00557514	0.00478847	0.0128869	0.00924913	0.00250911	0.00669054	0.0255631	0.00852691	0.00292287
Mailhella MGBC107932	species	0	0	0	0	0	0	0	0	0.00236238	0.00150756	0.00208788	0.000367031	0.000932009	0.0044318	0.00104487	0.00364541	0.000429354	0.0027804	0.000876325	0.00158653	0.000545409	0.00629594	0.00105043	0.00204196
Mailhella	genus	0	0	0	0	0	0	0	0	0.0185072	0.0154054	0.00335373	0.0112504	0.0080162	0.0241554	0.00858671	0.00929558	0.00526778	0.0156673	0.0101255	0.00409564	0.00735091	0.031859	0.00957734	0.00496483
Brachyspira MGBC162742	species	0	0	0	0	0	0	0	0	0.0105745	0.00552308	0.0122607	0.0219139	0.0341789	0.0076507	0.00416032	0.0380507	0.0114184	0.0126936	0.0120282	0.0062729	0.00688731	0	0	0
Brachyspira	genus	0	0	0	0	0	0	0	0	0.0105745	0.00552308	0.0122607	0.0219139	0.0341789	0.0076507	0.00416032	0.0380507	0.0114184	0.0126936	0.0120282	0.0062729	0.00688731	0	0	0
Brachyspiraceae	family	0	0	0	0	0	0	0	0	0.0105745	0.00552308	0.0122607	0.0219139	0.0341789	0.0076507	0.00416032	0.0380507	0.0114184	0.0126936	0.0120282	0.0062729	0.00688731	0	0	0
Brachyspirales	order	0	0	0	0	0	0	0	0	0.0105745	0.00552308	0.0122607	0.0219139	0.0341789	0.0076507	0.00416032	0.0380507	0.0114184	0.0126936	0.0120282	0.0062729	0.00688731	0	0	0
Spirochaetia	class	0	0	0	0	0	0	0	0	0.0105745	0.00552308	0.0122607	0.0219139	0.0341789	0.0076507	0.00416032	0.0380507	0.0114184	0.0126936	0.0120282	0.0062729	0.00688731	0	0	0
Spirochaetota	phylum	0	0	0	0	0	0	0	0	0.0105745	0.00552308	0.0122607	0.0219139	0.0341789	0.0076507	0.00416032	0.0380507	0.0114184	0.0126936	0.0120282	0.0062729	0.00688731	0	0	0
Chlamydia muridarum	species	0	0	0	0	0	0	0	0	0.0468105	0.0363127	0.0351793	0.0318561	0.00595631	0.00941477	0.0689324	0.0352732	0.00382908	0.00196038	0.0574169	0.0685642	0.00281192	0.00167774	0.00233239	0.0482332
Chlamydia	genus	0	0	0	0	0	0	0	0	0.0468105	0.0363127	0.0351793	0.0318561	0.00595631	0.00941477	0.0689324	0.0352732	0.00382908	0.00196038	0.0574169	0.0685642	0.00281192	0.00167774	0.00233239	0.0482332
Chlamydia/Chlamydophila group	no rank	0	0	0	0	0	0	0	0	0.0468105	0.0363127	0.0351793	0.0318561	0.00595631	0.00941477	0.0689324	0.0352732	0.00382908	0.00196038	0.0574169	0.0685642	0.00281192	0.00167774	0.00233239	0.0482332
Chlamydiaceae	family	0	0	0	0	0	0	0	0	0.0468105	0.0363127	0.0351793	0.0318561	0.00595631	0.00941477	0.0689324	0.0352732	0.00382908	0.00196038	0.0574169	0.0685642	0.00281192	0.00167774	0.00233239	0.0482332
Chlamydiales	order	0	0	0	0	0	0	0	0	0.0468105	0.0363127	0.0351793	0.0318561	0.00595631	0.00941477	0.0689324	0.0352732	0.00382908	0.00196038	0.0574169	0.0685642	0.00281192	0.00167774	0.00233239	0.0482332
Chlamydiia	class	0	0	0	0	0	0	0	0	0.0468105	0.0363127	0.0351793	0.0318561	0.00595631	0.00941477	0.0689324	0.0352732	0.00382908	0.00196038	0.0574169	0.0685642	0.00281192	0.00167774	0.00233239	0.0482332
Chlamydiota	phylum	0	0	0	0	0	0	0	0	0.0468105	0.0363127	0.0351793	0.0318561	0.00595631	0.00941477	0.0689324	0.0352732	0.00382908	0.00196038	0.0574169	0.0685642	0.00281192	0.00167774	0.00233239	0.0482332
PVC group	clade	0	0	0	0	0	0	0	0	0.0468105	0.0363127	0.0351793	0.0318561	0.00595631	0.00941477	0.0689324	0.0352732	0.00382908	0.00196038	0.0574169	0.0685642	0.00281192	0.00167774	0.00233239	0.0484499
Bacteroides thetaiotaomicron	species	0	0	0	0	0	0	0	0	0.00062488	0.000277548	0	0.000168203	0	0	4.97558e-05	0	0	0.00118932	0.00149079	0	2.25063e-05	0.000815426	0.0001928	0.00152773
Bacteroides ovatus	species	0	0	0	0	0	0	0	0	0.0149733	0.00743377	0	0.0041753	0.00926333	0.00437272	0.00605175	0.0031662	0.00141678	0.0133061	0.00517458	0.00761207	0.00228257	0.00554423	0.00482544	0.00546382
Bacteroides cellulosilyticus	species	0	0	0	0	0	0	0	0	0.00024003	7.12721e-05	0	0	0	0	0	0	0	0	0	0	0	2.86163e-05	0	0
Bacteroides clarus	species	0	0	0	0	0	0	0	0	0.000865454	0	0	0	0	0	0	0	0	0	0	0	0	0	0	0
Bacteroides muris (ex Afrizal et al. 2022)	species	0	0	0	0	0	0	0	0	0.00928592	0.00668691	0.00695033	0.000424569	0.00773329	0.00313461	0.00772857	0.00133232	0.00124666	0.00722309	0.00285629	0.00353652	0.00118773	0.0027042	0.00280303	0.0056844
Bacteroides muris (ex Fokt et al. 2023)	species	0	0	0	0	0	0	0	0	0.00506601	0.00370057	0.0034433	0	0.00434442	0.00191131	0.00395359	0	0.000729503	0.0045981	0.0019587	0.0023462	0.000770815	0.00209951	0.00198192	0.00334484
Bacteroides MGBC143234	species	0	0	0	0	0	0	0	0	0.000227759	0	0	0	0	0	0	0	0	0	0	0	0	5.84728e-05	0	0
Phocaeicola sartorii	species	0	0	0	0	0	0	0	0	0.0429205	0.0509313	0.0115379	0.0067183	0.025857	0.0213175	0.0512368	0.0387896	0.00249592	0.030529	0.0460527	0.0618807	0.00397539	0.0120828	0.011425	0.0459271
Alistipes timonensis	species	0	0	0	0	0	0	0	0	0.00023198	0.000639329	0.000523305	0.000146287	0	0.000206033	0.000398721	0.000146931	0	0.000539462	0	0	0	0	0	0
Alistipes MGBC143807	species	0	0	0	0	0	0	0	0	0.000987648	0.0012992	0.000855349	0	0.00057416	0.000233193	0.00124847	0.00111625	0	0.00221553	0	0	0	0.000418403	0.00173744	0.00075007
Alistipes MGBC104261	species	0	0	0	0	0	0	0	0	0.00570895	0.003698	0.000798794	0	0.000282819	0.000189362	0.0122479	0.00937003	0.000312485	0.00366463	0.00206621	0.0090669	0.000378801	0.000546929	0.000702351	0.00582903
Alistipes MGBC119114	species	0	0	0	0	0	0	0	0	0.000209812	0.00012255	9.39688e-05	0	8.20387e-05	0	0.000125831	8.5339e-05	0.000166578	0.000645037	0.00017155	0.000345002	0.000246217	0	0.00013062	0.000105268
Porphyromonadaceae bacterium UBA3268	species	0	0	0	0	0	0	0	0	2.56579e-05	0	0	0	0.00299447	0	9.04846e-05	0.00042748	0	0	0.000158809	0.000641938	0	0.00163275	0	0.000385551
Porphyromonadaceae bacterium UBA7041	species	0	0	0	0	0	0	0	0	0.0497343	0.0318752	0.0364133	0	0.0383331	0.0607183	0	0	0	0	0	0	0	0	0	0.0220393
Porphyromonadaceae bacterium UBA7088	species	0	0	0	0	0	0	0	0	0.000225692	0.000769611	0.00164179	0.00537781	0.000449027	0.00153154	0.000430792	3.72316e-05	0.00349365	0	0	0	0.00256642	0	0	0
Porphyromonadaceae bacterium UBA7151	species	0	0	0	0	0	0	0	0	0.00175789	0.0114141	0	0	0	0.0100405	0	0	0	0	0.00557348	0	0.000957126	0	0	0
Prevotella sp002933775	species	0	0	0	0	0	0	0	0	0.00403015	0.00491845	0.00157989	0.00123797	0.00221886	0.00216901	0.00374302	0.00178026	0.00281391	0.00525242	0.00639593	0.00925077	0.00302991	0.00323106	0.00547185	0.0137738
Prevotellaceae bacterium UBA708	species	0	0	0	0	0	0	0	0	0.00366005	0.00853276	0.0135456	0.00600515	0	0	0.00144085	0	0	0	0	0.00326791	0	0	0	0
unclassified Prevotellaceae	no rank	0	0	0	0	0	0	0	0	0.00366005	0.00899462	0.0140773	0.00600515	0	0.000399412	0.00144085	0	0	0.00043702	0	0.00326791	0.000347866	0	0	0
Paraprevotella MGBC135601	species	0	0	0	0	0	0	0	0	0.0049415	0.00931703	0.00298784	0.000941893	0.0024479	0.00449653	0.0137796	0.0070408	0.000301262	0.00180459	0.00552652	0.00363524	0.000342612	0	0	0
Paraprevotella	genus	0	0	0	0	0	0	0	0	0.0049415	0.00931703	0.00298784	0.000941893	0.0024479	0.00449653	0.0137796	0.0070408	0.000301262	0.00180459	0.00552652	0.00363524	0.000342612	0	0	0
Prevotellamassilia MGBC162806	species	0	0	0	0	0	0	0	0	0.0129272	0.0287564	0.0401286	0.0141846	0.0596373	0.0391189	0.0726609	0.0297856	0.0116304	0.0524602	0.0390609	0.032495	0.0145391	0.0217592	0.0303583	0.041223
Prevotellamassilia	genus	0	0	0	0	0	0	0	0	0.0129272	0.0287564	0.0401286	0.0141846	0.0596373	0.0391189	0.0726609	0.0297856	0.0116304	0.0524602	0.0390609	0.032495	0.0145391	0.0217592	0.0303583	0.041223
Palleniella intestinalis	species	0	0	0	0	0	0	0	0	0.271287	0.23638	0.28177	0.174182	0.21393	0.214327	0.219426	0.177707	0.135953	0.22116	0.223553	0.0599473	0.17402	0.237231	0.26681	0.102716
Palleniella	genus	0	0	0	0	0	0	0	0	0.271287	0.23638	0.28177	0.174182	0.21393	0.214327	0.219426	0.177707	0.135953	0.22116	0.223553	0.0599473	0.17402	0.237231	0.26681	0.102716
Bacteroidales bacterium M2	species	0	0	0	0	0	0	0	0	0.0013538	0.00294779	0.00156986	0	0.00434467	0.00581433	0.00256367	0.00278122	0.00247572	0.00138324	0.000265013	0.00108691	0.00244478	0.000407885	0.000831126	0.000228809
Bacteroidales bacterium M5	species	0	0	0	0	0	0	0	0	0.000197712	0.000502283	0.00292242	0	0.000770883	0.00343553	0	0.000355706	0.00818946	0.00269221	0	0	0.00708774	0.00180377	0.00317096	0
Bacteroidales bacterium M11	species	0	0	0	0	0	0	0	0	0.00345824	0.00280666	0.00588504	0.0107624	0.00403192	0.00413239	0.00482603	0.00298273	0.00330506	0.0106731	0.00461493	0.00698072	0.00378173	0.00103083	0.0023762	0.00510851
Bacteroidales bacterium M12	species	0	0	0	0	0	0	0	0	0.00572745	0.0122624	0.00794268	0.00523937	0.0102945	0.0183479	0.0173578	0.0133465	0.00226985	0.00281535	0.000428743	0.001434	0.00186763	0.00680601	0.00246663	0.00213783
Bacteroidales bacterium M13	species	0	0	0	0	0	0	0	0	0.0353533	0.0400519	0.0395825	0.0356976	0.0213116	0.0313929	0.0180757	0.0139167	0.0329612	0.0184509	0.0170055	0.0406565	0.0258031	0.0152327	0.0245301	0.0278536
Bacteroidales bacterium H6	species	0	0	0	0	0	0	0	0	0.000164537	0.00035961	0.00211303	0	0.000592545	0.00197624	0	0.000131734	0.00579135	0.00173789	0	0	0.00478394	0.0014051	0.0021615	0
Bacteroidales bacterium UBA714	species	0	0	0	0	0	0	0	0	0.00521962	0.00208344	0.00457317	0	0.00208562	0.000115613	0.00036621	0.00424556	0	0.00358593	0	0	0	9.50668e-05	0.0020475	0.000443841
Odoribacter MGBC105490	species	0	0	0	0	0	0	0	0	0.00173801	0.0011329	0.00175993	0	0.00163108	0.00119282	0.00161231	0.00121507	0	0.00108651	0	0	0	0.000434391	0.000871871	0.00100938
Odoribacter MGBC110565	species	0	0	0	0	0	0	0	0	0.00338701	0.00111897	0.00415506	0	0.0016669	0.0011479	0.00469896	0.00294199	0	0.00162349	0	0	0	0.00241482	0.00188004	0.00448273
Odoribacter	genus	0	0	0	0	0	0	0	0	0.00512502	0.00225187	0.00591499	0	0.00329797	0.00234072	0.00631127	0.00415706	0	0.00271	0	0	0	0.00284921	0.00275191	0.00549706
Odoribacteraceae	family	0	0	0	0	0	0	0	0	0.00512502	0.00225187	0.00591499	0	0.00329797	0.00234072	0.00631127	0.00415706	0	0.00271	0	0	0	0.00284921	0.00275191	0.00549706
Duncaniella muris	species	0	0	0	0	0	0	0	0	0.0387141	0.0417765	0.0401558	0.0511951	0.0225864	0.0342516	0.0194132	0.0147744	0.0362717	0.0247893	0.0159083	0.0345201	0.0280449	0.0126528	0.0307991	0.0230151
Paramuribaculum MGBC135730	species	0	0	0	0	0	0	0	0	0.000942503	0.00265055	0.00414128	0	0.0101953	0.00963704	0.00334652	0.00187569	0.00128315	0.00752488	0.00249517	0.00481735	0.00130626	0	0	0
Parabacteroides MGBC100138	species	0	0	0	0	0	0	0	0	0.00089261	0.00146346	0.000502549	0.0012953	0.000401141	0.000215874	0.0017303	0.001326	0	0.000802905	0	0	0	0.000253755	0.000963343	0.00186865
Limosilactobacillus MGBC123951	species	0	0	0	0	0	0	0	0	2.66035e-05	0	0	0	0.000332196	0.000238191	0.000203118	0.000300505	0.000323469	0.000266552	0.000169624	0.00155367	0.000708899	0	0	0
Butyricicoccus MGBC131967	species	0	0	0	0	0	0	0	0	0.000207938	0.000150822	0.000111997	0.0021532	0.0052107	0.000751488	0.00467521	0.00391872	0.00219994	0.000802181	0.000434076	0.00027665	0.00433081	0	0.0138873	0.000332659
Butyricicoccus	genus	0	0	0	0	0	0	0	0	0.000207938	0.000150822	0.000111997	0.0021532	0.0052107	0.000751488	0.00467521	0.00391872	0.00219994	0.000802181	0.000434076	0.00027665	0.00433081	0	0.0138873	0.000332659
Lachnospira MGBC143173	species	0	0	0	0	0	0	0	0	0.000234151	5.40607e-05	0.0168618	0	0.0349791	0.0198155	0.00603967	0.0257489	0.00486315	0.0125522	0.0025944	0.00137792	0.0104514	0.0124093	0.0312918	0.0145545
Lachnospiraceae bacterium UBA3273	species	0	0	0	0	0	0	0	0	0.00216123	0.000611681	3.53743e-05	0	4.64212e-05	9.73729e-05	0.00161556	0.00363738	0	6.52223e-05	0	0.00140847	0.0001337	9.41104e-05	5.57462e-05	0.000922149
Lachnospiraceae bacterium UBA3310	species	0	0	0	0	0	0	0	0	0.000226821	0.00014848	0	0	0	0	0	0	0	0	0	0	0	0	0	0
Lachnospiraceae bacterium UBA3401	species	0	0	0	0	0	0	0	0	1.39001e-05	0	0	0.0156271	0	0	0	0	0.000275196	0	0	0	0.000391098	0	0	0
Lachnospiraceae bacterium UBA3404	species	0	0	0	0	0	0	0	0	4.23255e-05	0	0.000244356	0.015165	0	0	0	0	0.000239852	0	0	0	0.000403155	0	0	0
Dorea MGBC105254	species	0	0	0	0	0	0	0	0	0.000151717	0	0.000114689	0	0	0	0	0	0	0	0	0	0	0	0	0
Blautia producta	species	0	0	0	0	0	0	0	0	0.000297945	0	0	0.000144106	0	0	0.00046108	0.000583953	0	0	0	0.000668772	0	0	0	0.000300608
Blautia pseudococcoides	species	0	0	0	0	0	0	0	0	4.19282e-05	0.000242586	0	0	0	0	0.000126435	0	0	0	0.000413638	9.62217e-05	0	0	0	7.70255e-05
Blautia marasmi	species	0	0	0	0	0	0	0	0	0.000526596	0.00231841	0	0.000312437	0	0	0.00129567	0.000150999	0	0	0.0040879	0.000734724	0	0	0	0.000774333
Blautia hominis	species	0	0	0	0	0	0	0	0	0.000612711	0.00277917	0	0.000358262	0	0	0.00154705	0.000214856	0	0	0.00486971	0.00080068	0	0	0	0.000896761
Blautia	genus	0	0	0	0	0	0	0	0	0.00147918	0.00534017	0	0.000814805	0	0	0.00343024	0.000949809	0	0	0.00937125	0.0023004	0	0	0	0.00204873
Acetatifactor MGBC163656	species	0	0	0	0	0	0	0	0	0.000169533	3.84962e-05	0.000188904	0	0.00057478	0.000392926	0.000135125	0.00107647	0.000311038	0	0.000250012	0.000751639	0.000396752	0.00200863	0.00065549	0.00209153
Enterocloster clostridioformis	species	0	0	0	0	0	0	0	0	0.00249338	0.00225438	0	0	0.00635657	0	0.00365455	0.00531049	9.53293e-05	0	5.81992e-06	7.63321e-05	0.000125536	0	0.00615647	0.00045624
Enterocloster	genus	0	0	0	0	0	0	0	0	0.00249338	0.00276619	2.78021e-05	0.000607645	0.00857403	0	0.006616	0.00747935	0.000163043	0	0.00234848	0.00102445	0.00020933	0.000347699	0.00633523	0.00162961
Sporofaciens musculi	species	0	0	0	0	0	0	0	0	0.00567151	0.00126986	0.00154973	0.000897152	0.00270274	0.00200508	0.00414764	0.00610241	0.000707166	0.00302469	0.00143902	0	0.00196663	0.00899601	0	0.00295431
Sporofaciens	genus	0	0	0	0	0	0	0	0	0.00567151	0.00126986	0.00154973	0.000897152	0.00270274	0.00200508	0.00414764	0.00610241	0.000707166	0.00302469	0.00143902	0	0.00196663	0.00899601	0	0.00295431
Romboutsia ilealis	species	0	0	0	0	0	0	0	0	0.0013362	0.00219567	0	0	0.000148469	0	0.000445124	0	0.00347523	0	0.00397857	0.00112429	0.00436267	0	0.000212113	0.000741738
Romboutsia	genus	0	0	0	0	0	0	0	0	0.0013362	0.00223855	0	0	0.000148469	0	0.000445124	0	0.00358636	0	0.0040903	0.00112429	0.00448428	0	0.000212113	0.000741738
Peptostreptococcaceae	family	0	0	0	0	0	0	0	0	0.0013362	0.00223855	0	0	0.000148469	0	0.000445124	0	0.00358636	0	0.0040903	0.00112429	0.00448428	0	0.000212113	0.000741738
Eubacterium sp. 14-2	species	0	0	0	0	0	0	0	0	2.81414e-05	9.66434e-05	0.000150931	0.000105684	0.000348014	0.000163989	0	7.39662e-05	0.000188234	0	7.50549e-05	6.26883e-05	0.000202423	0.000391722	0.000254177	8.88654e-05
unclassified Eubacterium (in: firmicutes)	no rank	0	0	0	0	0	0	0	0	2.81414e-05	9.66434e-05	0.000150931	0.000105684	0.000348014	0.000163989	0	7.39662e-05	0.000188234	0	7.50549e-05	6.26883e-05	0.000202423	0.000391722	0.000254177	8.88654e-05
Eubacterium MGBC107002	species	0	0	0	0	0	0	0	0	0.000292512	0.000509508	0.00378267	0.000593277	0	0	0	0	0.00630363	0.00376826	0.00556365	0.00109289	0.00659311	0	0	0
Ruminococcaceae bacterium cv2	species	0	0	0	0	0	0	0	0	0.0065854	0.00424308	0	0.003533	0	0	0.00597568	0.0151895	0	0	0	0	0	0	0	0
unclassified Oscillospiraceae	no rank	0	0	0	0	0	0	0	0	0.0065854	0.00424308	0	0.003533	0	0	0.00597568	0.0151895	0	0	0	0	0	0	0	0
Ruthenibacterium lactatiformans	species	0	0	0	0	0	0	0	0	0.00773426	0.00510742	0	0	0	0	0.00856395	0.0181906	0	0	0.00686925	0	0	0	0	0
Ruthenibacterium	genus	0	0	0	0	0	0	0	0	0.00773426	0.00510742	0	0	0	0	0.00856395	0.0182639	0	0	0.00686925	0	0	0	0	0
Evtepia MGBC117610	species	0	0	0	0	0	0	0	0	0.000629902	0	0	0	0	0.000175918	0	0	0.000216379	0	0.000972786	0.00158479	0.000276462	9.64709e-05	0.00223047	0
Evtepia	genus	0	0	0	0	0	0	0	0	0.000629902	0	0	0	0	0.000175918	0	0	0.000216379	0	0.000972786	0.00158479	0.000276462	0.000190086	0.00223047	0
Pumilibacter muris	species	0	0	0	0	0	0	0	0	0.000296096	4.38881e-05	0.000132481	0	6.60173e-05	4.401e-05	3.74442e-05	0.000105857	0.000102385	5.71511e-05	0	0.000197	5.24694e-05	0.000102496	0	0.000169648
Clostridia bacterium UC5.1-1E3	species	0	0	0	0	0	0	0	0	0.00264391	0	0.00365542	0	0.00871404	0	0	0	0	0	0	0	0	0.0126288	0	0
unclassified Clostridia	no rank	0	0	0	0	0	0	0	0	0.00264391	0	0.00365542	0	0.00871404	0	0	0	0	0	0.000968497	0	0	0.0126288	0	0
Faecalibaculum MGBC163852	species	0	0	0	0	0	0	0	0	0.0134624	0.0151932	0.00473564	0.00618627	0.00196015	0.0139312	0.00297581	0.00394145	0.0375655	0.00226172	0.026027	0.00291224	0.0345912	0.0023489	0.033233	0.000352638
Dubosiella sp004793885	species	0	0	0	0	0	0	0	0	0.0106079	0.0151497	0.0143617	0.0050892	0.00515809	0.00567043	0.00947425	0	0.0261385	0.00399638	0.00558442	0	0.0149493	0	0	0
Dubosiella	genus	0	0	0	0	0	0	0	0	0.0106079	0.0151497	0.0143617	0.0050892	0.00515809	0.00567043	0.00947425	0	0.0261385	0.00399638	0.00558442	0	0.0149493	0	0	0
Bifidobacterium pseudolongum	species	0	0	0	0	0	0	0	0	0.00368438	0.00268751	0.000855588	0.000860359	0.000206929	0.00259252	5.42596e-05	0.00079224	0.00313009	0.00118374	0.00117092	9.73641e-05	0.00438578	0.000320312	0.00582591	0.00163557
Bifidobacterium globosum	species	0	0	0	0	0	0	0	0	0.00534292	0.00315351	0.00111116	0.0016541	0.000130717	0.00231942	0.000256413	0.000727805	0.00266322	0.00148224	0.00155536	0.000170912	0.00379131	0.000272859	0.00737164	0.00130151
Bifidobacterium	genus	0	0	0	0	0	0	0	0	0.0090273	0.00584102	0.00196675	0.00251445	0.000337646	0.00491194	0.000310673	0.00152004	0.00579331	0.00266599	0.00272628	0.000268276	0.00817709	0.000593171	0.0131976	0.00293708
Bifidobacteriaceae	family	0	0	0	0	0	0	0	0	0.0090273	0.00584102	0.00196675	0.00251445	0.000337646	0.00491194	0.000310673	0.00152004	0.00579331	0.00266599	0.00272628	0.000268276	0.00817709	0.000593171	0.0131976	0.00293708
Bifidobacteriales	order	0	0	0	0	0	0	0	0	0.0090273	0.00584102	0.00196675	0.00251445	0.000337646	0.00491194	0.000310673	0.00152004	0.00579331	0.00266599	0.00272628	0.000268276	0.00817709	0.000593171	0.0131976	0.00293708
Actinomycetes	class	0	0	0	0	0	0	0	0	0.0090273	0.00584102	0.00196675	0.00251445	0.000337646	0.00491194	0.000310673	0.00152004	0.00579331	0.00266599	0.00272628	0.000268276	0.00817709	0.000593171	0.0131976	0.00293708
Parvibacter caecicola	species	0	0	0	0	0	0	0	0	0.000219752	0.000118763	0.000310352	0.000256204	0.000315151	0.000432954	0.000205132	0.00024232	0.000436889	8.79407e-05	5.01567e-05	8.81776e-05	0.000340453	0.000259198	0.000377244	0.000126744
Parvibacter MGBC162393	species	0	0	0	0	0	0	0	0	0.000519782	0.000620542	0.00011076	0.000229908	0	0	0.000254349	0	0	0	0.000134489	0.000304393	0	0	0	0
Caniella muris	species	0	0	0	0	0	0	0	0	0.00272345	0.0015258	0.00244785	0.00126167	0.000515477	0.00152792	0.000965615	0.000250088	0.010566	5.98905e-05	0.00142982	0.000397359	0.00908393	0.000306922	0.00521837	0.000441515
Caniella	genus	0	0	0	0	0	0	0	0	0.00272345	0.0015258	0.00244785	0.00126167	0.000515477	0.00152792	0.000965615	0.000250088	0.010566	5.98905e-05	0.00142982	0.000397359	0.00908393	0.000306922	0.00521837	0.000441515
Granulimonas faecalis	species	0	0	0	0	0	0	0	0	0.00245838	0.00126492	0.00236224	0.00128917	0.000401676	0.00131848	0.000766443	0.000291404	0.00917093	0.00018433	0.000889209	0.000323048	0.00764593	0.000224261	0.00475684	0.00041947
Granulimonas	genus	0	0	0	0	0	0	0	0	0.00245838	0.00126492	0.00236224	0.00128917	0.000401676	0.00131848	0.000766443	0.000291404	0.00917093	0.00018433	0.000889209	0.000323048	0.00764593	0.000224261	0.00475684	0.00041947
Muricaecibacterium torontonense	species	0	0	0	0	0	0	0	0	0.000226433	0.00028772	0.000320444	0	0	0.000163986	0.000380524	0	0.000574571	0	0	0	0.00047865	0	0.0101287	0.000261836
Muricaecibacterium	genus	0	0	0	0	0	0	0	0	0.000226433	0.00028772	0.000320444	0	0	0.000163986	0.000380524	0	0.000574571	0	0	0	0.00047865	0	0.0101287	0.000261836
Atopobiaceae	family	0	0	0	0	0	0	0	0	0.00540826	0.00307844	0.00513053	0.00255084	0.000917153	0.00301038	0.00211258	0.000541492	0.0203115	0.00024422	0.00231903	0.000720407	0.0172085	0.000531182	0.0213317	0.00112282
Adlercreutzia agrestimuris	species	0	0	0	0	0	0	0	0	0.000526637	0.000162561	0	5.08101e-05	4.25518e-05	8.7193e-05	0.000139347	0.000138773	0	0	0.000381042	0.000343457	0	0.000154371	0.000165691	0.000772489
Turicimonas muris	species	0	0	0	0	0	0	0	0	0	0.011633	0	0	0	0.00473804	0	0	0	0	0	0	0	0	0	0
Turicimonas	genus	0	0	0	0	0	0	0	0	0	0.011633	0	0	0	0.00473804	0	0	0	0	0	0	0	0	0	0
Porphyromonadaceae bacterium UBA7138	species	0	0	0	0	0	0	0	0	0	0.000377092	0	0	0	0.0019232	0	0	0	0.00306222	0	0.00513803	0	0	0	0.00381638
Porphyromonadaceae bacterium UBA7171	species	0	0	0	0	0	0	0	0	0	0.000897099	0	0	0	0	0	0	0	0	0.000251163	0.000709099	0	0	0	0
Porphyromonadaceae bacterium UBA7194	species	0	0	0	0	0	0	0	0	0	0.0432984	0	0	0	0	0	0	0.0201928	0	0.049823	0.0617892	0.0245994	0	0.0379345	0
Prevotellaceae bacterium	species	0	0	0	0	0	0	0	0	0	0.000461858	0.00053169	0	0	0.000399412	0	0	0	0.00043702	0	0	0.000347866	0	0	0
Streptococcus MGBC000431	species	0	0	0	0	0	0	0	0	0	0.000312236	0	0	0.000383367	0	0.000296961	0.000371949	0.000117173	0.000131275	0	0	0.00012813	0.000296732	0.000900328	0.000428504
Clostridium MGBC164501	species	0	0	0	0	0	0	0	0	0	8.48221e-05	0	0	0	0	0	0	0.00023253	0	0.00110254	4.9575e-05	0.00025098	0	0	0
Candidatus Arthromitus sp. SFB-mouse	species	0	0	0	0	0	0	0	0	0	0.000683194	0	0	0	0	0.00182569	0.00160127	0	0	0	0	0	0.00456639	0	0.00139663
unclassified Candidatus Arthromitus	no rank	0	0	0	0	0	0	0	0	0	0.000683194	0	0	0	0	0.00182569	0.00160127	0	0	0	0	0	0.00456639	0	0.00139663
Candidatus Arthromitus	genus	0	0	0	0	0	0	0	0	0	0.000683194	0	0	0	0	0.00182569	0.00160127	0	0	0	0	0	0.00456639	0	0.00139663
Anaerostipes faecis	species	0	0	0	0	0	0	0	0	0	0.000990619	0	0	0	0	0.000621212	0	0	0	0.00061503	0.000405056	0	0	0	0.00110593
Anaerostipes	genus	0	0	0	0	0	0	0	0	0	0.000990619	0	0	0	0	0.000621212	0	0	0	0.0307069	0.000405056	0	0	0	0.00110593
Enterocloster aldenensis	species	0	0	0	0	0	0	0	0	0	0.000511809	2.78021e-05	0.000607645	0	0	0.0017086	0.000141325	6.77134e-05	0	0.00234266	0.00094812	8.37935e-05	0.000347699	0.000178765	0.00117337
Romboutsia timonensis	species	0	0	0	0	0	0	0	0	0	4.28871e-05	0	0	0	0	0	0	0.000111129	0	0.000111735	0	0.000121602	0	0	0
Eubacterium MGBC165605	species	0	0	0	0	0	0	0	0	0	3.05852e-05	0.000193734	0	0	0	0	0	0	0	0	0	0	0	0	0
Eubacterium MGBC123503	species	0	0	0	0	0	0	0	0	0	3.82412e-05	0.000157611	0	0	4.7917e-05	0	0	0	0.000557057	0	0	0	0	0	0
Flavonifractor plautii	species	0	0	0	0	0	0	0	0	0	0.000197065	0	0	0	0	0	0	0	0	0	0	0	0	0	0.000309941
Burkholderiales bacterium 1_1_47	species	0	0	0	0	0	0	0	0	0	0	0.000186053	0.00117609	0.000421891	0.00100306	0	0.00195483	0.000977881	0.00144313	0.000743058	0.000870669	0.000695157	0	0.000664337	0.00069914
Sutterellaceae bacterium UBA3322	species	0	0	0	0	0	0	0	0	0	0	2.3256e-05	0	9.44779e-05	0.000315714	0	0	0	0.000377696	0	0	0	0	0	0
unclassified Sutterellaceae	no rank	0	0	0	0	0	0	0	0	0	0	2.3256e-05	0.000290751	9.44779e-05	0.000315714	5.20822e-05	0	0.000131598	0.000377696	0	0	9.71034e-05	5.82405e-07	0.000661873	0
Proteobacteria bacterium CAG:139	species	0	0	0	0	0	0	0	0	0	0	0.000453431	0	0	0	0	0	0	0	0	0	0	0	0	0
environmental samples	no rank	0	0	0	0	0	0	0	0	0	0	0.000453431	0	0	0	0	0	0	0	0	0	0	0	0	0
Bacteroides uniformis CAG:3	species	0	0	0	0	0	0	0	0	0	0	0.00398155	0	0	0	0	0	0	0	0	0	0	0	0	0
Bacteroides rodentium	species	0	0	0	0	0	0	0	0	0	0	5.51842e-05	0	0	0	0	0	0	0	1.76155e-05	0	0	0	0	0
Alistipes shahii	species	0	0	0	0	0	0	0	0	0	0	0.000127948	0	0	0	0	0	0	0	0	0	0	0	0	0
Porphyromonadaceae bacterium UBA3276	species	0	0	0	0	0	0	0	0	0	0	0.000227233	0	0	0.00100124	0	0.000872472	0	0	0	0	0	0	0	0
Porphyromonadaceae bacterium UBA3410	species	0	0	0	0	0	0	0	0	0	0	0.00166468	0.0312076	0	0	0	0	0	0	0	0	0.00841421	0	0.0137045	0
Porphyromonadaceae bacterium UBA7070	species	0	0	0	0	0	0	0	0	0	0	0.00622043	0	0	0	0.046492	0.0305991	0	0	0	0	0	0	0	0
Porphyromonadaceae bacterium UBA7095	species	0	0	0	0	0	0	0	0	0	0	0.000918861	0	0	0.00112181	0	0	0	0.000882306	0	0	0	0	0.00268391	0
Porphyromonadaceae bacterium UBA7123	species	0	0	0	0	0	0	0	0	0	0	0.00385621	0	0.000228456	0.00343134	0	0	0.0127418	0.00347453	0	0	0.0106446	0.00205391	0.00442679	0
Porphyromonadaceae bacterium UBA7146	species	0	0	0	0	0	0	0	0	0	0	0.00180058	0	0.00496154	0	0.00695012	0	0	0.00721672	0	0	0	0	0.00434594	0
Limosilactobacillus balticus	species	0	0	0	0	0	0	0	0	0	0	0.000213377	0.00120174	0.00051004	0.000716054	0.000344164	0.000392668	0.000687772	0	0.000107967	0.00108208	0.000863527	0	0.000263204	0
Ligilactobacillus MGBC161554	species	0	0	0	0	0	0	0	0	0	0	8.34829e-05	7.45997e-05	0	0	0	0	0	0	0	5.52409e-05	8.88039e-05	0	0	0
Lachnospiraceae bacterium UBA7174	species	0	0	0	0	0	0	0	0	0	0	7.12044e-05	0.00612285	0	0	0.000610525	0	0	0	0	0	0	0	0	0
Dorea MGBC119866	species	0	0	0	0	0	0	0	0	0	0	4.69288e-05	0	8.51166e-05	0	0	0	0	0	0	0	0	0	0	0
Acetatifactor MGBC113460	species	0	0	0	0	0	0	0	0	0	0	4.7103e-05	0	0.000123045	0	0	0.000344445	0	4.43401e-05	6.09022e-05	0	9.0497e-05	0	0	0
Agathobacter MGBC143759	species	0	0	0	0	0	0	0	0	0	0	5.55968e-05	0	0	3.65973e-05	0	0	0	0	0	0	5.49365e-05	0	0	0
Agathobacter	genus	0	0	0	0	0	0	0	0	0	0	5.55968e-05	0	0	3.65973e-05	0	0	0	0	0	0	5.49365e-05	0	0	0
Eubacterium MGBC117467	species	0	0	0	0	0	0	0	0	0	0	0.000146751	0	0	4.37796e-05	0	0	5.18884e-05	0.00121051	0	0	5.38935e-05	0	0	0
Eubacterium MGBC128531	species	0	0	0	0	0	0	0	0	0	0	0.000145258	0	0.000317288	0	0	0	0	0	0	0	0	1.00327e-05	0	0
Ruminococcus sp002493635	species	0	0	0	0	0	0	0	0	0	0	0.000524015	0	0.00251133	0	0	0	0.0013103	0	0.0022614	0	0.00237769	0.00545787	0.000578614	0
Anaerotruncus colihominis	species	0	0	0	0	0	0	0	0	0	0	0.00308553	0	0.0131483	0	0	0.00389099	0	0	0.000200162	0.00155143	0	0	0	0
Provencibacterium massiliense	species	0	0	0	0	0	0	0	0	0	0	0.00352418	0	0	0	0	0	0	0	0	0	0	0	0.00517018	0
Provencibacterium	genus	0	0	0	0	0	0	0	0	0	0	0.00352418	0	0	0	0	0	0	0	0	0	0	0	0.00517018	0
Adlercreutzia murintestinalis	species	0	0	0	0	0	0	0	0	0	0	0.000140108	0	0	0	0	0	0.000571721	0.000549674	0.00209331	0.00234005	0.000285825	0	0	0
Sutterellaceae bacterium UBA7069	species	0	0	0	0	0	0	0	0	0	0	0	0.000215869	0	0	0	0	0	0	0	0	0	5.82405e-07	0	0
Sutterellaceae bacterium UBA7131	species	0	0	0	0	0	0	0	0	0	0	0	7.48811e-05	0	0	0	0	0.000131598	0	0	0	9.71034e-05	0	0	0
Helicobacter apodemus	species	0	0	0	0	0	0	0	0	0	0	0	0.0913924	0	0	0	0	0	0.0171104	0	0	0	0	0	0
Helicobacter	genus	0	0	0	0	0	0	0	0	0	0	0	0.0913924	0	0	0	0	0.0306319	0.0171104	0.0424152	0.0301754	0.0322055	0	0	0.0291956
Helicobacteraceae	family	0	0	0	0	0	0	0	0	0	0	0	0.0913924	0	0	0	0	0.0306319	0.0171104	0.0424152	0.0301754	0.0322055	0	0	0.0291956
Campylobacterales	order	0	0	0	0	0	0	0	0	0	0	0	0.0913924	0	0	0	0	0.0306319	0.0171104	0.0424152	0.0301754	0.0322055	0	0	0.0291956
Epsilonproteobacteria	class	0	0	0	0	0	0	0	0	0	0	0	0.0913924	0	0	0	0	0.0306319	0.0171104	0.0424152	0.0301754	0.0322055	0	0	0.0291956
Campylobacterota	phylum	0	0	0	0	0	0	0	0	0	0	0	0.0913924	0	0	0	0	0.0306319	0.0171104	0.0424152	0.0301754	0.0322055	0	0	0.0291956
Porphyromonadaceae bacterium UBA7063	species	0	0	0	0	0	0	0	0	0	0	0	0.00919062	0	0	0	0	0.00877406	0.00353665	0	0	0.00133771	0.00266094	0.00201727	0.000726625
Porphyromonadaceae bacterium UBA7077	species	0	0	0	0	0	0	0	0	0	0	0	0.0257795	0	0	0	0	0.0405966	0.0122255	0	0	0.0142584	0.00541513	0.00764891	0.01228
Porphyromonadaceae bacterium UBA7085	species	0	0	0	0	0	0	0	0	0	0	0	0.00191007	0	0	0	0	0	0	0	0	0	0	0	0
Porphyromonadaceae bacterium UBA7201	species	0	0	0	0	0	0	0	0	0	0	0	0.0289533	0	0	0	0	0	0.00741166	0	0	0	0	0.00643594	0.0058628
Porphyromonadaceae bacterium UBA7204	species	0	0	0	0	0	0	0	0	0	0	0	0.00225336	0	0	0	0	0	0	0	0	0.00535957	0	0	0
Bacteroidales bacterium M7	species	0	0	0	0	0	0	0	0	0	0	0	4.21697e-05	0	0	0	0	0	0	0	0	0	5.19168e-05	0	0
Limosilactobacillus MGBC000370	species	0	0	0	0	0	0	0	0	0	0	0	0.000629427	0	0	0	0	0	0	0	0	0	0	0.00012161	0
Ligilactobacillus animalis	species	0	0	0	0	0	0	0	0	0	0	0	7.69755e-05	0	0	0.000102645	0	0	0	0	5.68957e-05	9.44705e-05	0	0	0
Clostridium clostridioforme CAG:511	species	0	0	0	0	0	0	0	0	0	0	0	0.00568576	0	0	0	0	0	0	0	0.0201013	0	0.0338006	0	0.0410421
environmental samples	no rank	0	0	0	0	0	0	0	0	0	0	0	0.00568576	0	0	0	0	0	0	0	0.0201013	0	0.0338006	0	0.0410421
Acetatifactor MGBC162151	species	0	0	0	0	0	0	0	0	0	0	0	4.71162e-05	0	0	0	0	2.99727e-05	0	0	0	0	0	0	0
Eubacterium MGBC104730	species	0	0	0	0	0	0	0	0	0	0	0	2.92718e-05	0.000262964	0	0	0	5.93056e-05	0.000164317	0	0	0	0	0	0
Senimuribacter intestinalis	species	0	0	0	0	0	0	0	0	0	0	0	0.000122353	9.34929e-05	0.000103302	4.23034e-05	3.24169e-05	0.000119832	0	0	0	9.25213e-06	7.13144e-05	0	0
Senimuribacter	genus	0	0	0	0	0	0	0	0	0	0	0	0.000122353	9.34929e-05	0.000103302	4.23034e-05	3.24169e-05	0.000119832	0	0	0	9.25213e-06	7.13144e-05	0	0
Rikenella MGBC105593	species	0	0	0	0	0	0	0	0	0	0	0	0	0.00157129	8.59361e-05	0	0	0	0	0	0	0	0	0	0
Rikenella	genus	0	0	0	0	0	0	0	0	0	0	0	0	0.00157129	8.59361e-05	0	0	0	0	0	0	0	0	0	0
Bacteroidales bacterium M8	species	0	0	0	0	0	0	0	0	0	0	0	0	4.42849e-05	0	0	0	0	0	0	0	0	0	0	0
Limosilactobacillus MGBC000480	species	0	0	0	0	0	0	0	0	0	0	0	0	8.83015e-05	0	0	0	0	0	0	0	0	0	0	0
Roseburia MGBC113951	species	0	0	0	0	0	0	0	0	0	0	0	0	4.24561e-05	0	0	0	0	0	0	0	0	0	0	0
Lachnospiraceae bacterium UBA7110	species	0	0	0	0	0	0	0	0	0	0	0	0	6.48658e-05	0	0	0	0	0	0	0	0	0	0	0
Lachnospiraceae bacterium UBA7133	species	0	0	0	0	0	0	0	0	0	0	0	0	0.00595544	0.00360464	0	0.0158403	0.00181202	0.00516474	0	0	0	0	0	0
Acetatifactor MGBC105242	species	0	0	0	0	0	0	0	0	0	0	0	0	1.24905e-05	1.30765e-05	0	0	0	0	0	0	0	0	0	0
Acetatifactor MGBC140221	species	0	0	0	0	0	0	0	0	0	0	0	0	2.08101e-05	0	0	5.14477e-05	0	0	0	0	0	0	0	0
Kineothrix MGBC139812	species	0	0	0	0	0	0	0	0	0	0	0	0	3.45223e-05	0	0	0	0	0	0	0	6.83027e-05	0	0	0
Enterocloster asparagiformis	species	0	0	0	0	0	0	0	0	0	0	0	0	0.00221746	0	0.000910818	0.00148333	0	0	0	0	0	0	0	0
Eubacterium MGBC121343	species	0	0	0	0	0	0	0	0	0	0	0	0	7.88455e-05	0	0	0.000120968	0	0	5.0056e-05	0	0	8.70644e-05	0	0
Desulfovibrionaceae bacterium	species	0	0	0	0	0	0	0	0	0	0	0	0	0	0.000175562	0	8.32766e-05	0	0	0	0	0	0.00021827	0	0
unclassified Desulfovibrionaceae	no rank	0	0	0	0	0	0	0	0	0	0	0	0	0	0.000175562	0	8.32766e-05	0	0	0	0	0	0.00021827	0	0
Dorea MGBC110346	species	0	0	0	0	0	0	0	0	0	0	0	0	0	0.000285838	0	0	0	0	0	0	0	0	0	0
Peptococcaceae bacterium UBA7061	species	0	0	0	0	0	0	0	0	0	0	0	0	0	6.74327e-05	0	0	0	9.38252e-05	0	0	0	0	0	0
unclassified Peptococcaceae	no rank	0	0	0	0	0	0	0	0	0	0	0	0	0	6.74327e-05	0	0	0	9.38252e-05	0	0	0	0	0	0
Peptococcaceae	family	0	0	0	0	0	0	0	0	0	0	0	0	0	6.74327e-05	0	0	0	9.38252e-05	0	0	0	0	0	0
Adlercreutzia equolifaciens	species	0	0	0	0	0	0	0	0	0	0	0	0	0	6.58697e-05	0	0	0	0	2.52794e-06	0	0	0	0	0
Sutterellaceae bacterium UBA7100	species	0	0	0	0	0	0	0	0	0	0	0	0	0	0	5.20822e-05	0	0	0	0	0	0	0	0.000661873	0
Bacteroidales bacterium M9	species	0	0	0	0	0	0	0	0	0	0	0	0	0	0	0.000245535	0	0	0	0	0	0	0	0	0
Enterocloster lavalensis	species	0	0	0	0	0	0	0	0	0	0	0	0	0	0	0.000342029	0.000544207	0	0	0	0	0	0	0	0
Desulfovibrio porci	species	0	0	0	0	0	0	0	0	0	0	0	0	0	0	0	3.16921e-05	0	0	0	0	0	0	0	0
Mailhella MGBC110551	species	0	0	0	0	0	0	0	0	0	0	0	0	0	0	0	7.50281e-05	4.99535e-05	0	0	0	0.000114963	0	0	0
Bacteroides fragilis	species	0	0	0	0	0	0	0	0	0	0	0	0	0	0	0	0.000118859	0	0	0	0	0	0	0	0
Bacteroides caccae	species	0	0	0	0	0	0	0	0	0	0	0	0	0	0	0	1.65718e-06	0	0	0	0	0	0	0	0.00157686
Bacteroides xylanisolvens	species	0	0	0	0	0	0	0	0	0	0	0	0	0	0	0	9.37973e-05	0	0	0	0	0	0.00055126	0	0
Bacteroides faecium	species	0	0	0	0	0	0	0	0	0	0	0	0	0	0	0	1.73439e-05	0	0	0	0	1.22619e-05	3.25614e-05	0	0
Bacteroides humanifaecis	species	0	0	0	0	0	0	0	0	0	0	0	0	0	0	0	0.000270112	0	0	0	0	0	0	0	0
Bacteroides MGBC140467	species	0	0	0	0	0	0	0	0	0	0	0	0	0	0	0	8.40288e-05	0	0	0	0	0	2.9238e-05	0	0
Phocaeicola dorei	species	0	0	0	0	0	0	0	0	0	0	0	0	0	0	0	0.000942551	0	0	0	0	0	0	0	0
Muribaculum MGBC110198	species	0	0	0	0	0	0	0	0	0	0	0	0	0	0	0	0.000432092	0	0	0	0	0	0	0	0
Duncaniella MGBC102972	species	0	0	0	0	0	0	0	0	0	0	0	0	0	0	0	0.000110952	0	0	0	0	0	0.00019363	0	0
Anaerocolumna aminovalerica	species	0	0	0	0	0	0	0	0	0	0	0	0	0	0	0	4.35873e-05	0	0	0	0	0	0	0	0
Anaerocolumna	genus	0	0	0	0	0	0	0	0	0	0	0	0	0	0	0	4.35873e-05	0	0	0	0	0	0	0	0
Simiaoa sunii	species	0	0	0	0	0	0	0	0	0	0	0	0	0	0	0	0.00719625	0	0	0	0	0	0	0	0
Simiaoa	genus	0	0	0	0	0	0	0	0	0	0	0	0	0	0	0	0.00719625	0	0	0	0	0	0	0	0
Brotolimicola acetigignens	species	0	0	0	0	0	0	0	0	0	0	0	0	0	0	0	0.00519102	0	0	0	0	0	0	0	0
Brotolimicola	genus	0	0	0	0	0	0	0	0	0	0	0	0	0	0	0	0.00519102	0	0	0	0	0	0	0	0
Oscillibacter MGBC125253	species	0	0	0	0	0	0	0	0	0	0	0	0	0	0	0	0.000208869	0	0	0	0	0	0	0	0
Ruthenibacterium MGBC140709	species	0	0	0	0	0	0	0	0	0	0	0	0	0	0	0	7.33699e-05	0	0	0	0	0	0	0	0
Anaerocaecibacter muris	species	0	0	0	0	0	0	0	0	0	0	0	0	0	0	0	4.36248e-05	0	0	0	0	0	0	0	0
Anaerocaecibacter	genus	0	0	0	0	0	0	0	0	0	0	0	0	0	0	0	4.36248e-05	0	0	0	0	0	0	0	0
Adlercreutzia MGBC131384	species	0	0	0	0	0	0	0	0	0	0	0	0	0	0	0	5.66176e-05	2.2848e-05	0	4.53931e-05	0	5.48598e-05	0	4.28294e-05	0
Helicobacter bilis	species	0	0	0	0	0	0	0	0	0	0	0	0	0	0	0	0	0.0306319	0	0.0424152	0.0301754	0.0322055	0	0	0.0291956
Porphyromonadaceae bacterium UBA7112	species	0	0	0	0	0	0	0	0	0	0	0	0	0	0	0	0	0.00822132	0	0	0	0	0	0	0
Prevotella MGBC104324	species	0	0	0	0	0	0	0	0	0	0	0	0	0	0	0	0	0.000386561	0	0.0059287	0.00859551	0	0	0.000700441	0.000392547
Muribaculum MGBC113403	species	0	0	0	0	0	0	0	0	0	0	0	0	0	0	0	0	0.00131823	0.000535885	0	0.00037979	0.00144029	0	0	0
Staphylococcus nepalensis	species	0	0	0	0	0	0	0	0	0	0	0	0	0	0	0	0	9.79648e-05	0	9.58024e-05	0	0	0.000328521	0.0019885	0.00168583
Staphylococcus	genus	0	0	0	0	0	0	0	0	0	0	0	0	0	0	0	0	9.79648e-05	0	9.58024e-05	0	0	0.000328521	0.00199796	0.00170551
[Clostridium] scindens	species	0	0	0	0	0	0	0	0	0	0	0	0	0	0	0	0	0.0023308	0	0	0	0	0	0	0
Lachnoclostridium	genus	0	0	0	0	0	0	0	0	0	0	0	0	0	0	0	0	0.0023308	0	0	0	0.000217179	0	0	0
Eubacterium MGBC106873	species	0	0	0	0	0	0	0	0	0	0	0	0	0	0	0	0	0.00184021	0	0.00320413	0.00245641	0.00110854	0	0	0
Ureaplasma MGBC165308	species	0	0	0	0	0	0	0	0	0	0	0	0	0	0	0	0	0.000672605	0.000419776	0	0	0.000284306	0	0	0
Ureaplasma	genus	0	0	0	0	0	0	0	0	0	0	0	0	0	0	0	0	0.000672605	0.000419776	0	0	0.000284306	0	0	0
Mycoplasmataceae	family	0	0	0	0	0	0	0	0	0	0	0	0	0	0	0	0	0.000672605	0.000419776	0	0	0.000284306	0	0	0
Mycoplasmatales	order	0	0	0	0	0	0	0	0	0	0	0	0	0	0	0	0	0.000672605	0.000419776	0	0	0.000284306	0	0	0
Mollicutes	class	0	0	0	0	0	0	0	0	0	0	0	0	0	0	0	0	0.000672605	0.000419776	0	0	0.000284306	0	0	0
Mycoplasmatota	phylum	0	0	0	0	0	0	0	0	0	0	0	0	0	0	0	0	0.000672605	0.000419776	0	0	0.000284306	0	0	0
Alistipes MGBC104726	species	0	0	0	0	0	0	0	0	0	0	0	0	0	0	0	0	0	0.00186861	0	0	0	0	0	0.000110153
Firmicutes bacterium M10-2	species	0	0	0	0	0	0	0	0	0	0	0	0	0	0	0	0	0	0.00708284	0	0	0	0	0	0
Muribaculum MGBC161558	species	0	0	0	0	0	0	0	0	0	0	0	0	0	0	0	0	0	0	0.000323763	0	0	0	0	0
Duncaniella MGBC164402	species	0	0	0	0	0	0	0	0	0	0	0	0	0	0	0	0	0	0	5.6973e-05	0	0	0	0	0
Lactococcus intestinalis	species	0	0	0	0	0	0	0	0	0	0	0	0	0	0	0	0	0	0	1.78372e-05	0	0	1.60265e-05	0	0
Lactococcus	genus	0	0	0	0	0	0	0	0	0	0	0	0	0	0	0	0	0	0	1.78372e-05	0	0	1.60265e-05	0	0
Clostridiaceae bacterium AF29-16BH	species	0	0	0	0	0	0	0	0	0	0	0	0	0	0	0	0	0	0	6.74365e-05	0	0	0	0	0
unclassified Clostridiaceae	no rank	0	0	0	0	0	0	0	0	0	0	0	0	0	0	0	0	0	0	6.74365e-05	0	0	0	0	0
Hungatella hathewayi	species	0	0	0	0	0	0	0	0	0	0	0	0	0	0	0	0	0	0	0.000698515	0	0	0	0	0.00040114
Hungatella effluvii	species	0	0	0	0	0	0	0	0	0	0	0	0	0	0	0	0	0	0	0.000340359	8.52378e-06	0	0	0	0.000411357
Lachnospiraceae bacterium UBA7179	species	0	0	0	0	0	0	0	0	0	0	0	0	0	0	0	0	0	0	0.000210337	0	0	0	0	0
Anaerostipes hominis	species	0	0	0	0	0	0	0	0	0	0	0	0	0	0	0	0	0	0	0.0300918	0	0	0	0	0
Luxibacter massiliensis	species	0	0	0	0	0	0	0	0	0	0	0	0	0	0	0	0	0	0	0.000263962	0.000231455	0	0	0	0
Luxibacter	genus	0	0	0	0	0	0	0	0	0	0	0	0	0	0	0	0	0	0	0.000263962	0.000231455	0	0	0	0
Clostridia bacterium UC5.1-2H6	species	0	0	0	0	0	0	0	0	0	0	0	0	0	0	0	0	0	0	0.000968497	0	0	0	0	0
Erysipelotrichaceae bacterium CAG:64	species	0	0	0	0	0	0	0	0	0	0	0	0	0	0	0	0	0	0	0.00327498	0	0	0	0.00499	0.00318861
environmental samples	no rank	0	0	0	0	0	0	0	0	0	0	0	0	0	0	0	0	0	0	0.00327498	0	0	0	0.00499	0.00318861
Porphyromonadaceae bacterium UBA7055	species	0	0	0	0	0	0	0	0	0	0	0	0	0	0	0	0	0	0	0	0	0.0172527	0.0164241	0.0142321	0.00490252
Porphyromonadaceae bacterium UBA7184	species	0	0	0	0	0	0	0	0	0	0	0	0	0	0	0	0	0	0	0	0	0.00195277	0.00300457	0.0024869	0
Paramuribaculum sp001689535	species	0	0	0	0	0	0	0	0	0	0	0	0	0	0	0	0	0	0	0	0	0.00146799	0.00100562	0	0
Lachnospiraceae bacterium UBA7202	species	0	0	0	0	0	0	0	0	0	0	0	0	0	0	0	0	0	0	0	0	4.68206e-05	0	0	0
Lachnoclostridium sp. UBA7097	species	0	0	0	0	0	0	0	0	0	0	0	0	0	0	0	0	0	0	0	0	0.000147289	0	0	0
Lachnoclostridium sp. UBA7122	species	0	0	0	0	0	0	0	0	0	0	0	0	0	0	0	0	0	0	0	0	6.98897e-05	0	0	0
unclassified Lachnoclostridium	no rank	0	0	0	0	0	0	0	0	0	0	0	0	0	0	0	0	0	0	0	0	0.000217179	0	0	0
Bacteroides zhangwenhongii	species	0	0	0	0	0	0	0	0	0	0	0	0	0	0	0	0	0	0	0	0	0	3.26262e-05	0	0
Porphyromonadaceae bacterium UBA7048	species	0	0	0	0	0	0	0	0	0	0	0	0	0	0	0	0	0	0	0	0	0	0.00145076	0	0.00302315
Porphyromonadaceae bacterium UBA7092	species	0	0	0	0	0	0	0	0	0	0	0	0	0	0	0	0	0	0	0	0	0	0.00755303	0	0
Porphyromonadaceae bacterium UBA7148	species	0	0	0	0	0	0	0	0	0	0	0	0	0	0	0	0	0	0	0	0	0	9.815e-05	0	0
Bacteroidales bacterium M1	species	0	0	0	0	0	0	0	0	0	0	0	0	0	0	0	0	0	0	0	0	0	0.000281815	0	8.48925e-05
Duncaniella MGBC104426	species	0	0	0	0	0	0	0	0	0	0	0	0	0	0	0	0	0	0	0	0	0	0.00017822	0	0
Duncaniella MGBC142332	species	0	0	0	0	0	0	0	0	0	0	0	0	0	0	0	0	0	0	0	0	0	0.000164225	0	7.63302e-05
Paramuribaculum MGBC119341	species	0	0	0	0	0	0	0	0	0	0	0	0	0	0	0	0	0	0	0	0	0	0.000103745	0	0
Evtepia MGBC111873	species	0	0	0	0	0	0	0	0	0	0	0	0	0	0	0	0	0	0	0	0	0	9.36147e-05	0	0
Staphylococcus saprophyticus	species	0	0	0	0	0	0	0	0	0	0	0	0	0	0	0	0	0	0	0	0	0	0	9.45978e-06	1.96758e-05
Coprococcus aceti	species	0	0	0	0	0	0	0	0	0	0	0	0	0	0	0	0	0	0	0	0	0	0	3.40852e-06	0
Coprococcus	genus	0	0	0	0	0	0	0	0	0	0	0	0	0	0	0	0	0	0	0	0	0	0	3.40852e-06	0
Hespellia stercorisuis	species	0	0	0	0	0	0	0	0	0	0	0	0	0	0	0	0	0	0	0	0	0	0	9.23722e-05	0
Hespellia	genus	0	0	0	0	0	0	0	0	0	0	0	0	0	0	0	0	0	0	0	0	0	0	9.23722e-05	0
Leptogranulimonas caecicola	species	0	0	0	0	0	0	0	0	0	0	0	0	0	0	0	0	0	0	0	0	0	0	0.00122782	0
Leptogranulimonas	genus	0	0	0	0	0	0	0	0	0	0	0	0	0	0	0	0	0	0	0	0	0	0	0.00122782	0
Akkermansia muciniphila	species	0	0	0	0	0	0	0	0	0	0	0	0	0	0	0	0	0	0	0	0	0	0	0	0.000216656
Akkermansia	genus	0	0	0	0	0	0	0	0	0	0	0	0	0	0	0	0	0	0	0	0	0	0	0	0.000216656
Akkermansiaceae	family	0	0	0	0	0	0	0	0	0	0	0	0	0	0	0	0	0	0	0	0	0	0	0	0.000216656
Verrucomicrobiales	order	0	0	0	0	0	0	0	0	0	0	0	0	0	0	0	0	0	0	0	0	0	0	0	0.000216656
Verrucomicrobiae	class	0	0	0	0	0	0	0	0	0	0	0	0	0	0	0	0	0	0	0	0	0	0	0	0.000216656
Verrucomicrobiota	phylum	0	0	0	0	0	0	0	0	0	0	0	0	0	0	0	0	0	0	0	0	0	0	0	0.000216656
Porphyromonadaceae bacterium UBA7047	species	0	0	0	0	0	0	0	0	0	0	0	0	0	0	0	0	0	0	0	0	0	0	0	0.00885409
Odoribacter splanchnicus	species	0	0	0	0	0	0	0	0	0	0	0	0	0	0	0	0	0	0	0	0	0	0	0	4.95032e-06
Parabacteroides merdae	species	0	0	0	0	0	0	0	0	0	0	0	0	0	0	0	0	0	0	0	0	0	0	0	4.90614e-06
Atopostipes MGBC164801	species	0	0	0	0	0	0	0	0	0	0	0	0	0	0	0	0	0	0	0	0	0	0	0	3.72694e-05
Atopostipes	genus	0	0	0	0	0	0	0	0	0	0	0	0	0	0	0	0	0	0	0	0	0	0	0	3.72694e-05
Carnobacteriaceae	family	0	0	0	0	0	0	0	0	0	0	0	0	0	0	0	0	0	0	0	0	0	0	0	3.72694e-05
Erysipelotrichaceae bacterium 21_3	species	0	0	0	0	0	0	0	0	0	0	0	0	0	0	0	0	0	0	0	0	0	0	0	0.00430021
unclassified Erysipelotrichaceae	no rank	0	0	0	0	0	0	0	0	0	0	0	0	0	0	0	0	0	0	0	0	0	0	0	0.00430021

### Sheet: Genus Abundance
Name	Rank	5176_dARE_col_SPF-B	5177_WT_col_SPF-B	5178_WT_col_SPF-B	5179_dARE_col_SPF-B	10978_dARE_col_SPF-B	10975_WT_col_SPF-B	10976_dARE_col_SPF-B	10973_WT_col_SPF-B	PV075_dARE_col_CONV	PV076_dARE_col_CONV	PV077_WT_col_CONV	13039_WT_col_CONV	15269_WT_col_CONV	15264_WT_col_CONV	15267_dARE_col_CONV	15261_dARE_col_CONV	15204_WT_col_aged_CONV	PV074_WT_col_aged_CONV	15201_dARE_col_aged_CONV	15202_dARE_col_aged_CONV	15203_WT_col_aged_CONV	12555_WT_col_aged_CONV	12594_12978_WT_col_aged_CONV	12559_12982_dARE_col_aged_CONV
Parasutterella excrementihominis	species	0.000545985	0.00053715	0.000413073	0.000343747	0.000818184	0.000198171	0	0.000365911	0.00018138	0	0.000527548	0.00168469	0.000306139	0.000818233	0.000178529	0.00133236	0.00123895	0.000957764	0	0.000587482	0.00100266	0	0.000599812	0.000563124
Parasutterella excrementihominis CAG:233	species	0.000153799	0.000149478	9.76203e-05	0	0.00023075	0	0	0	0	0	0	0	0	0	0	0	0	0	0	0	0	0	0	0
environmental samples	no rank	0.000153799	0.000149478	9.76203e-05	0	0.00023075	0	0	0	0	0	0	0	0	0	0	0	0	0	0	0	0	0	0	0
Parasutterella	genus	0.000699783	0.000686629	0.000510693	0.000343747	0.00104893	0.000198171	0	0.000365911	0.00447179	0.00322101	0.00799107	0.0126105	0.00539181	0.00889588	0.00624408	0.0041099	0.0179624	0.00348264	0.00696468	0.00354161	0.0139893	0.00750397	0.00836651	0.00361483
Sutterellaceae	family	0.000699783	0.000686629	0.000510693	0.000343747	0.00104893	0.000198171	0	0.000365911	0.00447179	0.014854	0.00801432	0.0129013	0.00548629	0.0139496	0.00629616	0.0041099	0.018094	0.00386034	0.00696468	0.00354161	0.0140864	0.00750456	0.00902838	0.00361483
Burkholderiales	order	0.000699783	0.000686629	0.000510693	0.000343747	0.00104893	0.000198171	0	0.000365911	0.0102274	0.014854	0.0110891	0.0143622	0.00963749	0.0149527	0.0131134	0.00606474	0.0268637	0.00530347	0.00770774	0.00441228	0.0214143	0.00750456	0.00969272	0.00431397
Betaproteobacteria	class	0.000699783	0.000686629	0.000510693	0.000343747	0.00104893	0.000198171	0	0.000365911	0.0102554	0.014854	0.0110891	0.0143622	0.00963749	0.0149527	0.0131134	0.0060961	0.0268637	0.00530347	0.00774197	0.00443273	0.0214143	0.00750456	0.00976464	0.00439142
Pseudomonadota	phylum	0.000699783	0.000686629	0.000510693	0.000343747	0.00104893	0.000198171	7.07872e-05	0.000365911	0.0102554	0.014916	0.0115425	0.0143622	0.00963749	0.0149527	0.0131134	0.00789512	0.0268637	0.00530347	0.00774197	0.00443273	0.0214143	0.00750456	0.00976464	0.00559879
Mucispirillum schaedleri	species	0.0183387	0.01607	0.0482234	0.0226745	0.0149434	0.0156529	0.0346349	0.013029	0	0	0	0	0	0	0	0	0	0.00385554	0	0	0	0	0	0
Mucispirillum	genus	0.0183387	0.01607	0.0482234	0.0226745	0.0149434	0.0156529	0.0346349	0.013029	0.0102496	0.00722758	0.00521664	0.0186266	0.00647163	0.0223872	0.0070706	0.0287576	0.00139862	0.00385554	0.0206137	0.0167231	0.00158991	0.0237844	0.00375723	0.0199254
Mucispirillaceae	family	0.0183387	0.01607	0.0482234	0.0226745	0.0149434	0.0156529	0.0346349	0.013029	0.0102496	0.00722758	0.00521664	0.0186266	0.00647163	0.0223872	0.0070706	0.0287576	0.00139862	0.00385554	0.0206137	0.0167231	0.00158991	0.0237844	0.00375723	0.0199254
Deferribacterales	order	0.0183387	0.01607	0.0482234	0.0226745	0.0149434	0.0156529	0.0346349	0.013029	0.0102496	0.00722758	0.00521664	0.0186266	0.00647163	0.0223872	0.0070706	0.0287576	0.00139862	0.00385554	0.0206137	0.0167231	0.00158991	0.0237844	0.00375723	0.0199254
Deferribacteres	class	0.0183387	0.01607	0.0482234	0.0226745	0.0149434	0.0156529	0.0346349	0.013029	0.0102496	0.00722758	0.00521664	0.0186266	0.00647163	0.0223872	0.0070706	0.0287576	0.00139862	0.00385554	0.0206137	0.0167231	0.00158991	0.0237844	0.00375723	0.0199254
Deferribacterota	phylum	0.0183387	0.01607	0.0482234	0.0226745	0.0149434	0.0156529	0.0346349	0.013029	0.0102496	0.00722758	0.00521664	0.0186266	0.00647163	0.0223872	0.0070706	0.0287576	0.00139862	0.00385554	0.0206137	0.0167231	0.00158991	0.0237844	0.00375723	0.0199254
Desulfovibrio MGBC000161	species	3.8855e-05	7.18157e-05	6.58365e-05	0.000161217	7.15615e-05	3.61439e-05	0.000246869	9.6328e-05	0.00866968	0.00427009	0.00292658	0	0.00213847	0.0119348	0.0036426	0.0118358	0.00141622	0	0.00660436	0.00727967	0.00173813	0.00967197	0.00337438	0.00852336
Desulfovibrio MGBC129232	species	0.00389145	0.0227019	0.022671	0.0107699	0.0105176	0.00962334	0.0109403	0.0211097	0	0	0.00312426	0	0	0	0	6.89777e-05	0	0	0	0	0.000267419	0.000106649	0	6.86633e-05
Desulfovibrio	genus	0.00393031	0.0227737	0.0227368	0.0109311	0.0105892	0.00965949	0.0111872	0.0212061	0.00866968	0.00427009	0.00605084	0	0.00213847	0.0119348	0.0036426	0.0119365	0.00141622	0	0.00660436	0.00727967	0.00200555	0.00977862	0.00337438	0.00859202
Bilophila MGBC136875	species	0.00118904	0.00112074	0.000799067	0.0031497	0.00123572	0.000754808	0.00488207	0.0014374	0.000504738	0.000807545	0.000968957	0	0.000816975	0.0060316	0.000463698	0.00352244	0.00023875	0	0.000838232	0.00815087	0.000415012	0.00389784	0.000286968	0.00651118
Bilophila	genus	0.00118904	0.00112074	0.000799067	0.0031497	0.00123572	0.000754808	0.00488207	0.0014374	0.000504738	0.000807545	0.000968957	0	0.000816975	0.0060316	0.000463698	0.00352244	0.00023875	0	0.000838232	0.00815087	0.000415012	0.00389784	0.000286968	0.00651118
Desulfovibrionaceae	family	0.00511935	0.0238944	0.0235359	0.0140808	0.0118249	0.0104143	0.0160693	0.0226435	0.0276816	0.020483	0.0103735	0.0112504	0.0109716	0.0422973	0.012693	0.0248378	0.00692275	0.0156673	0.0175681	0.0195262	0.00977147	0.0457537	0.0132387	0.020068
Desulfovibrionales	order	0.00511935	0.0238944	0.0235359	0.0140808	0.0118249	0.0104143	0.0160693	0.0226435	0.0276816	0.020483	0.0103735	0.0112504	0.0109716	0.0422973	0.012693	0.0248378	0.00692275	0.0156673	0.0175681	0.0195262	0.00977147	0.0457537	0.0132387	0.020068
Desulfovibrionia	class	0.00511935	0.0238944	0.0235359	0.0140808	0.0118249	0.0104143	0.0160693	0.0226435	0.0276816	0.020483	0.0103735	0.0112504	0.0109716	0.0422973	0.012693	0.0248378	0.00692275	0.0156673	0.0175681	0.0195262	0.00977147	0.0457537	0.0132387	0.020068
Thermodesulfobacteriota	phylum	0.00511935	0.0238944	0.0235359	0.0140808	0.0118249	0.0104143	0.0160693	0.0226435	0.0276816	0.020483	0.0103735	0.0112504	0.0109716	0.0422973	0.012693	0.0248378	0.00692275	0.0156673	0.0175681	0.0195262	0.00977147	0.0457537	0.0132387	0.020068
Bacteroides uniformis	species	0.0164651	0.0119063	0.00353244	0.00603231	0.0118898	0.00189972	0.00297667	0.00754283	0.00126262	0	0.00624834	0	0	0	0.00407138	0.0150351	0	0.00132568	0.0164983	0.0187243	0	0	0	0.01101
Bacteroides acidifaciens	species	0.0117707	0.0124825	0.00592533	0.00696039	0.0132767	0	0	0.0100419	0.0296563	0.0155881	0.0193323	0.0134151	0.0165602	0.0120716	0.014196	0.00960418	0.00534358	0.0303003	0.0113405	0.0114658	0.00766767	0.0124563	0.0124031	0.0109573
Bacteroides congonensis	species	0.00089381	0.000367837	0.000446281	0.000492525	0.000477594	0.00177675	0.00216177	0.000400721	0	0	0.000762091	0	0	0	0	3.7522e-05	4.53489e-05	0	0.000110861	0	6.63199e-05	0.000242805	0	0.000279274
Bacteroides	genus	0.0291296	0.0247566	0.00990404	0.0134852	0.026326	0.00657502	0.00670461	0.0185068	0.0668757	0.0390644	0.0432279	0.0194679	0.0406452	0.0233776	0.0392387	0.0320807	0.00985721	0.0627325	0.04164	0.0463331	0.0131849	0.0264694	0.0232833	0.0423016
Phocaeicola vulgatus	species	0.0123156	0	0.000683431	0.00392265	0.00384345	0.000187375	0.00199156	0.00281027	0.00459054	0.00496878	0.00212816	0.00594436	0.0025226	0.00218364	0	0	0.00290272	0.0209715	0.0238896	0.032164	0.00263004	0.0126373	0.00436764	0.0127355
Phocaeicola	genus	0.0123156	0	0.000683431	0.00392265	0.00384345	0.000187375	0.00199156	0.00281027	0.047511	0.0559001	0.0136661	0.0126627	0.0283796	0.0235012	0.0512368	0.0397322	0.00539864	0.0515005	0.0699424	0.0940447	0.00660543	0.0247201	0.0157927	0.0586627
Bacteroidaceae	family	0.0414452	0.0247566	0.0105875	0.0174079	0.0301694	0.0067624	0.00869618	0.0213171	0.114387	0.0949645	0.056894	0.0321306	0.0690249	0.0468787	0.0904755	0.0718129	0.0152559	0.114233	0.111582	0.140378	0.0197904	0.0511895	0.039076	0.100964
Alistipes finegoldii	species	0.00266827	0.00141455	0	0.00339022	0.00212598	0	0	0.00162927	0	0	0	0	0	0	0	0	0	0	0	0	0	0	0	0
Alistipes finegoldii CAG:68	species	0.00696832	0.00370111	0.00401539	0.00880108	0.00555953	0.00478097	0.0108496	0.00435339	0	0	0	0	0	0	0	0	0	0	0	0	0	0	0	0
environmental samples	no rank	0.00696832	0.00370111	0.00401539	0.00880108	0.00555953	0.00478097	0.0108496	0.00435339	0	0	0	0	0	0	0	0	0	0	0	0	0	0	0	0
Alistipes muris	species	0.0130447	0.00590128	0.00500045	0.0165189	0.00925191	0.00575214	0.0148357	0.00809615	0	0	3.46192e-05	0	0.000353265	0.00248924	0	0.000956431	0.00278653	0.00160062	0.0064204	0.00983656	0.00286267	0.00138953	0.00119152	0.00661744
Alistipes MGBC111863	species	0.0259798	0.021389	0.0148338	0.0235653	0.024677	0.0200784	0.0173365	0.0163992	0	0	0	0	0	0	0	0	0	0	0	0	0	0	0	0
Alistipes sp003979135	species	0.0486782	0.041437	0.0243253	0.0956802	0.0455135	0.0510456	0.0812265	0.0306492	0.00055007	0.00201148	0.00352101	0	0.00119587	0.00217401	0	0	0	0.0011995	0	0	0	0	0	0
Alistipes	genus	0.0973393	0.0738429	0.0481749	0.147956	0.0871279	0.0816571	0.124248	0.0611272	0.00768847	0.00777057	0.00595499	0.000146287	0.00248815	0.00529183	0.0140209	0.011675	0.0032656	0.0117334	0.00865816	0.0192485	0.00348769	0.00235486	0.00376194	0.013412
Rikenellaceae	family	0.0973393	0.0738429	0.0481749	0.147956	0.0871279	0.0816571	0.124248	0.0611272	0.00768847	0.00777057	0.00595499	0.000146287	0.00405944	0.00537777	0.0140209	0.011675	0.0032656	0.0117334	0.00865816	0.0192485	0.00348769	0.00235486	0.00376194	0.013412
Porphyromonadaceae bacterium UBA3266	species	0.00542754	0	0	0	0.00109872	0	0	0	0	0	0	0	0	0	0	0	0	0	0	0	0	0	0	0
Porphyromonadaceae bacterium UBA3275	species	0.00169417	0.0154252	0.0120308	0.00145645	0.0126773	0.0122176	0	0	0	0	0	0	0.00288266	0	0	0	0	0.0031286	0	0	0	0.00156516	0	0
Porphyromonadaceae bacterium UBA3281	species	0.00139107	0.0128421	0.00660359	0.00127782	0.00846018	0.0075196	0.00430053	0.00551657	0.00210513	0.00476684	0.00275808	0.00905876	0.00313595	0.00374899	0.0024895	0.00135788	0.00244378	0.00587619	0.000732918	0.00247508	5.07073e-05	0.000580822	0.000566108	0.00337231
Porphyromonadaceae bacterium UBA3321	species	0.00844429	0.00753339	0.00480469	0.0067956	0.00864109	0.00394032	0.00395592	0.00317445	0.0026809	0.0016745	0.00435203	0.00366934	0.00335477	0.00262586	0.00349478	0.00167367	0.00297398	0.00451146	0.00482468	0.0107282	0.00357896	0.00117052	0.00190504	0.00444973
Porphyromonadaceae bacterium UBA3327	species	0.00113758	0.0034358	0.000328063	0.000335479	0.00248377	0.00212895	0	0.00085471	0	0	0	0	0	0	0	0	0	0	0	0	0	0	0	0
Porphyromonadaceae bacterium UBA7053	species	0.00391485	0.00513361	0.00342881	0.00288314	0.00574891	0.00741944	0.00307673	0.00339082	0	0	0.00275036	0.000965392	0.00120763	0	0	0	0	0.000675132	0	0	0	0.00135907	0	0
Porphyromonadaceae bacterium UBA7062	species	0.00126555	0	0.000281031	0.00132294	0	0	0.00251264	0.000965552	0	0	0	0	0	0.00103288	0	0	0.000780463	0	0	0.000139969	0	0	0	0
Porphyromonadaceae bacterium UBA7068	species	0.00236858	0.00468435	0.00215498	0.00195417	0.00441163	0.00363983	0.000917144	0.00191261	0	0	0	0	0	0	0	0	0.000156427	0	0	0.00246032	0.000166075	0	0	0.000955747
Porphyromonadaceae bacterium UBA7091	species	0.00737927	0.00583677	0.003507	0.00570891	0.00887042	0.00245481	0.00255355	0.00147311	0	0	0.00171545	0.00185791	0.000899224	0.000333446	0.000670072	0	0.00104896	0.00232446	0.00365227	0.00808808	0.00105119	0	0	0.0014489
Porphyromonadaceae bacterium UBA7149	species	0.00859124	0.0156223	0.0116297	0.00894029	0.0136165	0.0119096	0.00407406	0.0116707	0.000729034	0.00193458	0.00160839	0.00165668	0.00351942	0.00412028	0.00125502	0.000847372	0.00647727	0.00481749	0.00202837	0.00222844	0.00541504	0.00140274	0.00204822	0.00246169
Porphyromonadaceae bacterium UBA7152	species	0.000352768	0.000783207	0	0	0.000119521	5.09109e-05	0	0	0	0	0	0	0	0	0	0	0	0	0	0	0	0	0	0
Porphyromonadaceae bacterium UBA7159	species	0.00072489	0.00344073	0.000312236	2.86549e-05	0.00384371	0.00229253	0	0.000857235	0	0	0	0	0	0	0	0	0	0	0	0	0	0	0	0
Porphyromonadaceae bacterium UBA7173	species	0.00819767	0.00654306	0.00430061	0.00478797	0.0071933	0.00769646	0.00454998	0.00487603	0.00100397	0.00134272	0.0043265	0.00223585	0.00287774	0.00211816	0.00196014	0.0015164	0.0029116	0.00214821	0.00117542	0.00118455	0.00314326	0.00429271	0.00464386	0.000297829
Porphyromonadaceae bacterium UBA7178	species	0.00386691	0	0.0105849	0.000705677	0	0.000836776	0.00303236	0.00887844	0.00930526	4.46558e-05	0	0.0131963	0	0	0	0.00877771	0	0	0	0	0	0.00123734	0	0
Porphyromonadaceae bacterium UBA7183	species	0.00584374	0.00478456	0.00212905	0.00411429	0.00610441	0.0017773	0.00126587	0.000738018	0	0	0.000134866	0.000932146	0	0	0	0	0	0.000479706	0.000847418	0.00507158	0.000231904	0	0	0.000485692
Porphyromonadaceae bacterium UBA7206	species	0.000597809	0.00498416	0	0.00815154	0.00418312	0.0115777	0.00503827	0.000272328	0	0	0	0	0	0	0	0	0	0	0	0	0	0	0	0
Porphyromonadaceae bacterium UBA7207	species	0.00431036	0.00711058	0.00385689	0.00420404	0.00883411	0.00628139	0.00265785	0.00419073	0.000542596	6.90644e-05	0.00121648	0.00153431	0	0	0.000975595	0.000343168	0.00424073	0.00104359	0	4.81272e-05	0.00313471	0	0.00054877	0
Porphyromonadaceae bacterium UBA7222	species	0.0611591	0.0516754	0.0466094	0.0339056	0.0666973	0.0506898	0.0310639	0.0501594	0	0	0	0	0	0	0	0	0	0	0	0	0	0	0	0
unclassified Porphyromonadaceae	no rank	0.126667	0.18289	0.139215	0.0865726	0.182965	0.139612	0.0856477	0.111248	0.0823211	0.106863	0.107593	0.162766	0.0714211	0.117448	0.102383	0.0644316	0.203477	0.0903955	0.0839941	0.109935	0.180947	0.0634218	0.11021	0.0880695
Porphyromonadaceae	family	0.126667	0.18289	0.139215	0.0865726	0.182965	0.139612	0.0856477	0.111248	0.0823211	0.106863	0.107593	0.162766	0.0714211	0.117448	0.102383	0.0644316	0.203477	0.0903955	0.0839941	0.109935	0.180947	0.0634218	0.11021	0.0880695
Prevotella MGBC143808	species	4.22941e-05	4.69753e-05	2.49861e-05	2.53271e-05	5.40556e-05	4.37708e-05	1.29838e-05	1.82216e-05	0.0076256	0.00893996	0.00238955	0.000929209	0.00269638	0.00245608	0.00702342	0.00349318	0.00122721	0.00620213	0.00417429	0.00514931	0.00276055	0.00250624	0.00400797	0.0228161
Prevotella	genus	4.22941e-05	4.69753e-05	2.49861e-05	2.53271e-05	5.40556e-05	4.37708e-05	1.29838e-05	1.82216e-05	0.0116557	0.0138584	0.00396944	0.00216718	0.00491525	0.00462509	0.0107664	0.00527344	0.00442768	0.0114545	0.0164989	0.0229956	0.00579046	0.00573731	0.0101803	0.0369824
Prevotellaceae	family	4.22941e-05	4.69753e-05	2.49861e-05	2.53271e-05	5.40556e-05	4.37708e-05	1.29838e-05	1.82216e-05	0.304471	0.297307	0.342934	0.19748	0.280931	0.262967	0.318074	0.219807	0.152312	0.287316	0.28464	0.122341	0.195041	0.264728	0.307349	0.180921
Bacteroidales bacterium M6	species	0.0046652	0.00857717	0.00546357	0.00411284	0.00417228	0.00287179	0.00132171	0.00182864	0.00088837	0.000841382	0.000795928	0.000559557	0.00403456	0.00316747	0.0010249	0.000823338	0.00438829	0.000903175	0.000294636	0.000604299	0.00368712	0.000176105	0.000156982	0.000316369
Bacteroidales bacterium M10	species	0.0124685	0.021508	0.0131518	0.00828441	0.0169961	0.0118484	0.00626514	0.00822022	0.00408599	0.00749586	0.00373364	0.00922489	0.00419502	0.0058718	0.00378199	0.00283523	0.00138874	0.00575668	0.00317265	0.00596291	0.00140947	0.00163472	0.00168599	0.00467213
Bacteroidales bacterium M14	species	0.00522909	0.00245103	0.00280468	0.00213042	0.00390741	0.00196882	0.00429046	0.00236171	0.00853404	0.00512013	0.0126876	0.00881233	0.0106078	0.0074096	0.0120447	0.00471804	0.00475278	0.00804694	0.00131989	0.00381772	0.00516067	0.00307042	0.00336489	0.00461122
unclassified Bacteroidales	no rank	0.0223628	0.0325362	0.02142	0.0145277	0.0250758	0.016689	0.0118773	0.0124106	0.064983	0.0744714	0.0818058	0.0703382	0.0623134	0.0816637	0.0602865	0.0461367	0.0655225	0.0560454	0.0271014	0.0605431	0.0560261	0.0319963	0.0427919	0.0454572
Muribaculum intestinale	species	0.00756191	0.00660459	0.00492843	0.00654324	0.00643091	0.00867706	0.00388457	0.00729103	0.00190788	0.00387889	0.00363673	0.00495774	0.00610088	0.00698964	0.00268766	0.00167667	0.012145	0.00816059	0.004306	0.00537838	0.00911003	0.00320174	0.0044617	0.00523089
Muribaculum gordoncarteri	species	0.0356532	0.0114923	0.00845419	0.0267553	0.012079	0.0356398	0.0190678	0.0274365	0.00850963	0.00837216	0.00868239	0.017513	0.0061868	0.00704996	0.00361168	0.00222159	0.0272837	0.00801621	0.0157687	0.0156623	0.0215764	0.00739054	0.0113319	0.0131112
Muribaculum caecicola	species	0.0416972	0.0309836	0.0268097	0.0250571	0.0395532	0.0348396	0.0213063	0.0308977	0	0	0	0	0	0	0	0	0	0	0	0	0	0	0	0
Muribaculum	genus	0.0849123	0.0490804	0.0401923	0.0583556	0.0580631	0.0791564	0.0442587	0.0656252	0.0104175	0.012251	0.0123191	0.0224708	0.0122877	0.0140396	0.00629934	0.00433035	0.040747	0.0167127	0.0203985	0.0214205	0.0321267	0.0105923	0.0157936	0.0183421
Duncaniella dubosii	species	0.121314	0.12792	0.103256	0.100812	0.134873	0.154855	0.0620836	0.104909	0.00158588	0.00176609	0.00236842	0.00437511	0.0019806	0.00248168	0.00163102	0.0011613	0.0053362	0.00178152	0.00220935	0.00341568	0.00243058	0.00186311	0	0.00303726
Duncaniella sp001689575	species	0.036611	0	0	0.0252811	0	0.0284424	0.013318	0.0177591	0	0	0	0.00384097	0	0	0	0	0.00353816	0	0.0015091	0.0030594	0	0.00320035	0.00259272	0.00207905
Duncaniella MGBC140491	species	0.0069461	0.00310065	0.0031174	0.00487056	0.005326	0.00484118	0.00388692	0.00244919	0	0	0	0	0	0	0	0	0	0	0	0	0	0	0	0
Duncaniella MGBC111445	species	0.00379307	0.00235729	0.00162424	0.00199959	0.00354495	0.0040738	0.00377038	0.00233493	0	0	0	0	0	0	0	0	0	0	0	0	0	0	0	0
Duncaniella	genus	0.168664	0.204619	0.168151	0.132963	0.210311	0.192212	0.0830589	0.127452	0.0548045	0.0637541	0.065588	0.0594112	0.0465262	0.0631378	0.0429401	0.0305412	0.0451461	0.045805	0.0196837	0.0409952	0.0494956	0.0182523	0.0333918	0.0282077
Paramuribaculum intestinale	species	0.056562	0.0423155	0.0328457	0.0449912	0.0486353	0.0606946	0.032831	0.0428572	0.00624484	0.00864144	0.0233024	0.0332606	0.0107832	0.0157576	0.00774267	0.00491803	0.0397292	0.0146922	0.0100005	0.0136244	0.0291035	0.0106781	0.020533	0.0110018
Paramuribaculum sp900553585	species	0.0045248	0.00437296	0.00412846	0.00437762	0.00459799	0.00486741	0.00412509	0.0043842	0.00162944	0.00136443	0.00212318	0.00213303	0.00399045	0.00263613	0.00220833	0.00393437	0.00276719	0.00293276	0.00158892	0.00259307	0.00289773	0.00497907	0.00224933	0.00300863
Paramuribaculum	genus	0.0610868	0.0466885	0.0369742	0.0493688	0.0532333	0.0657342	0.0369561	0.0473737	0.00881678	0.0126564	0.0296314	0.0353936	0.0250413	0.0280833	0.0132975	0.0107281	0.0437795	0.0251498	0.0140846	0.0210348	0.0348559	0.0167665	0.0227823	0.0140104
Sangeribacter muris	species	0.0632783	0.0565906	0.0435039	0.0542268	0.0663142	0.101071	0.046434	0.053158	0.00456671	0.00528666	0.0229845	0.0194492	0.0157231	0.021039	0.00483092	0.00468801	0.0447724	0.0117797	0.00672053	0.00956487	0.0286338	0.0127702	0.0277447	0.00965369
Sangeribacter	genus	0.0632783	0.0565906	0.0435039	0.0542268	0.0663142	0.101071	0.046434	0.053158	0.00456671	0.00528666	0.0229845	0.0194492	0.0157231	0.021039	0.00483092	0.00468801	0.0447724	0.0117797	0.00672053	0.00956487	0.0286338	0.0127702	0.0277447	0.00965369
Lepagella muris	species	0.00575868	0.00112922	0.000673848	0.00438372	0.0018886	0.00989673	0.00398263	0.00431014	0.0170462	0.0302204	0.00753898	0.036749	0.00618932	0.0101771	0.0388747	0.00978243	0.0130244	0.0013862	0.00958517	0.0112912	0.017764	0.00325592	0.0266382	0.00900716
Lepagella	genus	0.00575868	0.00112922	0.000673848	0.00438372	0.0018886	0.00989673	0.00398263	0.00431014	0.0170462	0.0302204	0.00753898	0.036749	0.00618932	0.0101771	0.0388747	0.00978243	0.0130244	0.0013862	0.00958517	0.0112912	0.017764	0.00325592	0.0266382	0.00900716
Muribaculaceae	family	0.3837	0.358108	0.289495	0.299298	0.38981	0.448071	0.21469	0.297919	0.0956517	0.124169	0.138062	0.173474	0.105768	0.136477	0.106243	0.0600701	0.187469	0.100833	0.0704725	0.104307	0.162876	0.0616372	0.126351	0.079221
Parabacteroides goldsteinii	species	0.00339605	0.00122727	0.00110857	0.00188899	0.00119299	0.00122298	0.00311711	0.000970181	0.000879374	0.000702163	0.000644819	0.000706845	0.000155944	0.000105774	0.00165925	0.00177044	0	0	0	0	0	0.000195704	0.00046989	0.00132339
Parabacteroides	genus	0.00339605	0.0012906	0.00110857	0.00188899	0.00119299	0.00122739	0.00311852	0.000970181	0.00288795	0.00351508	0.00114737	0.00200214	0.000557085	0.000321647	0.00570865	0.00373691	0.000419438	0.00168931	0.00272634	0.00195954	0.00056296	0.000449459	0.00159877	0.00546919
Tannerellaceae	family	0.00339605	0.0012906	0.00110857	0.00188899	0.00119299	0.00122739	0.00311852	0.000970181	0.00288795	0.00351508	0.00114737	0.00200214	0.000557085	0.000321647	0.00570865	0.00373691	0.000419438	0.00168931	0.00272634	0.00195954	0.00056296	0.000449459	0.00159877	0.00546919
Bacteroidales	order	0.674953	0.673471	0.510026	0.567676	0.716396	0.694063	0.448291	0.505011	0.677515	0.711311	0.740305	0.638337	0.597372	0.653474	0.703503	0.481827	0.627722	0.664957	0.589175	0.558711	0.618731	0.478626	0.63389	0.519012
Bacteroidia	class	0.674953	0.673471	0.510026	0.567676	0.716396	0.694063	0.448291	0.505011	0.677515	0.711311	0.740305	0.638337	0.597372	0.653474	0.703503	0.481827	0.627722	0.664957	0.589175	0.558711	0.618731	0.478626	0.63389	0.519012
Bacteroidota	phylum	0.674953	0.673471	0.510026	0.567676	0.716396	0.694063	0.448291	0.505011	0.677515	0.711311	0.740305	0.638337	0.597372	0.653474	0.703503	0.481827	0.627722	0.664957	0.589175	0.558711	0.618731	0.478626	0.63389	0.519012
Bacteroidota/Chlorobiota group	clade	0.674953	0.673471	0.510026	0.567676	0.716396	0.694063	0.448291	0.505011	0.677515	0.711311	0.740305	0.638337	0.597372	0.653474	0.703503	0.481827	0.627722	0.664957	0.589175	0.558711	0.618731	0.478626	0.63389	0.519012
FCB group	clade	0.674953	0.673471	0.510026	0.567676	0.716396	0.694063	0.448291	0.505011	0.677515	0.711311	0.740305	0.638337	0.597372	0.653474	0.703503	0.481827	0.627722	0.664957	0.589175	0.558711	0.618731	0.478626	0.63389	0.519012
Firmicutes bacterium ASF500	species	0.000331248	0.000363191	0.000662948	0.000568328	0.000343793	0.000397924	0.000683492	0.000668374	0.000318272	0.000277689	0.000211895	0.000799651	0.000299841	0.00239036	0.000186307	0.000673659	0.00127436	0.00313487	0.000204194	0.000345605	0.000283068	0.000963794	0.000242617	0.000621078
unclassified Bacillota	no rank	0.000331248	0.000363191	0.000662948	0.000568328	0.000343793	0.000397924	0.000683492	0.000668374	0.000318272	0.000277689	0.000211895	0.000799651	0.000299841	0.00239036	0.000186307	0.000673659	0.00127436	0.0102177	0.000204194	0.000345605	0.000283068	0.000963794	0.000242617	0.000621078
Jeotgalicoccus nanhaiensis	species	0.00023899	0	0	0	0	0	0	0	0	0	0	0	0	0	0	0	0	0	0	0	0	0	0	0.000246775
Jeotgalicoccus	genus	0.00023899	0	0	0	0	0	0	0	0	0	0	0	0	0	0	0	0	0	0	0	0	0	0	0.000246775
Mammaliicoccus lentus	species	0.000247457	0	0	0	0	0	0	0	0	0	0	0	0	0	0	0	0	0	0	0	0	8.04378e-05	0	0.00052666
Mammaliicoccus	genus	0.000247457	0	0	0	0	0	0	0	0	0	0	0	0	0	0	0	0	0	0	0	0	8.04378e-05	0	0.00052666
Staphylococcaceae	family	0.000486446	0	0	0	0	0	0	0	0	0	0	0	0	0	0	0	9.79648e-05	0	9.58024e-05	0	0	0.000408958	0.00199796	0.00247894
Bacillales	order	0.000486446	0	0	0	0	0	0	0	0	0	0	0	0	0	0	0	9.79648e-05	0	9.58024e-05	0	0	0.000408958	0.00199796	0.00247894
Streptococcus danieliae	species	2.18617e-05	2.38081e-05	0	9.98951e-06	0	0	0	0	0	0	0.000241308	0.000129525	5.9373e-05	0	9.39478e-05	0	0.000247399	5.27768e-05	0.000109653	0	6.89513e-05	0.000249198	0.000462739	0.000108691
Streptococcus	genus	2.18617e-05	2.38081e-05	0	9.98951e-06	0	0	0	0	0	0.000312236	0.000241308	0.000129525	0.00044274	0	0.000390909	0.000371949	0.000364572	0.000184052	0.000109653	0	0.000197081	0.00054593	0.00136307	0.000537195
Streptococcaceae	family	2.18617e-05	2.38081e-05	0	9.98951e-06	0	0	0	0	0	0.000312236	0.000241308	0.000129525	0.00044274	0	0.000390909	0.000371949	0.000364572	0.000184052	0.00012749	0	0.000197081	0.000561957	0.00136307	0.000537195
Lactobacillus johnsonii	species	0.00197236	0.00268984	0.00140551	0.000663589	0.00395206	0.00402987	0.00573795	0.000580647	0.00374001	0.00799599	0.0177605	0.0226293	0.00596798	0.0183206	0.00541324	0.00456096	0.0168631	0.0122829	0.000261433	0.00887295	0.026742	0.00522852	0.012416	0.000847976
Lactobacillus intestinalis	species	0.0130579	0.00655807	0.00293954	0.00419012	0.0123638	0.00517416	0.00954671	0.00036819	0.00281921	0.00687807	0.00100947	0	0.00512715	0.0071217	0.00324897	0.00304036	0.0127777	0.00186732	0.000656172	0.00262376	0.00486899	0.000576629	0.00416061	0.000296502
Lactobacillus	genus	0.0150303	0.00924791	0.00434505	0.00485371	0.0163159	0.00920403	0.0152847	0.000948837	0.00655922	0.0148741	0.01877	0.0226293	0.0110951	0.0254424	0.0086622	0.00760132	0.0296408	0.0141502	0.000917605	0.0114967	0.031611	0.00580514	0.0165766	0.00114448
Limosilactobacillus reuteri	species	0.00586883	0.00375266	0.00194667	0.00102323	0.00546653	0.00611345	0.00501199	0.000559967	0.00262221	0.00880685	0.00562766	0.00930663	0.00664669	0.00992369	0.00427418	0.00594347	0.00912134	0.0148616	0.0015159	0.0100763	0.00978437	0.0037262	0.00286685	0.000594122
Limosilactobacillus	genus	0.00586883	0.00375266	0.00194667	0.00102323	0.00546653	0.00611345	0.00501199	0.000559967	0.00264882	0.00880685	0.00584104	0.0111378	0.00757722	0.0108779	0.00482146	0.00663664	0.0101326	0.0151281	0.00179349	0.012712	0.0113568	0.0037262	0.00325166	0.000594122
Ligilactobacillus murinus	species	0.0068079	0.00608726	0.00272183	0.00919812	0.0045913	0.00332009	0.00151114	0.00148559	0.0127331	0.0240915	0.00500612	0.00410178	0.00491718	0.00221941	0.00702088	0.00417895	0.00934031	0.00154281	0.0132857	0.0030338	0.00468862	0.00366986	0.0102969	0.0945816
Ligilactobacillus	genus	0.0068079	0.00608726	0.00272183	0.00919812	0.0045913	0.00332009	0.00151114	0.00148559	0.0127331	0.0240915	0.00508961	0.00425335	0.00491718	0.00221941	0.00712353	0.00417895	0.00934031	0.00154281	0.0132857	0.00314593	0.0048719	0.00366986	0.0102969	0.0945816
Lactobacillaceae	family	0.027707	0.0190878	0.00901354	0.0150751	0.0263737	0.0186376	0.0218078	0.0029944	0.0219412	0.0477724	0.0297007	0.0380204	0.0235895	0.0385397	0.0206072	0.0184169	0.0491137	0.0308211	0.0159968	0.0273547	0.0478397	0.0132012	0.0301251	0.0963202
Lactobacillales	order	0.0277289	0.0191116	0.00901354	0.015085	0.0263737	0.0186376	0.0218078	0.0029944	0.0219412	0.0480847	0.029942	0.03815	0.0240323	0.0385397	0.0209981	0.0187889	0.0494783	0.0310052	0.0161242	0.0273547	0.0480368	0.0137632	0.0314882	0.0968946
Bacilli	class	0.0282153	0.0191116	0.00901354	0.015085	0.0263737	0.0186376	0.0218078	0.0029944	0.0219412	0.0480847	0.029942	0.03815	0.0240323	0.0385397	0.0209981	0.0187889	0.0495762	0.0310052	0.01622	0.0273547	0.0480368	0.0141721	0.0334862	0.0993736
Clostridium sp. MD294	species	0.0004514	0.000158817	0.000304944	0.000939072	0	2.99964e-05	7.76384e-05	0.000188775	0.00246244	0.00021832	0.0019381	0.00064192	0.00276895	0.00450066	0	0.00424905	0.00130272	0.00129393	0.00322635	3.004e-05	0.00118341	0.00586523	0.000873294	0.00302823
unclassified Clostridium	no rank	0.0004514	0.000158817	0.000304944	0.000939072	0	2.99964e-05	7.76384e-05	0.000188775	0.00246244	0.00021832	0.0019381	0.00064192	0.00276895	0.00450066	0	0.00424905	0.00130272	0.00129393	0.00322635	3.004e-05	0.00118341	0.00586523	0.000873294	0.00302823
Clostridium MGBC161412	species	0.0108024	0.00934163	0.0161655	0.0167385	0.00918322	0.0114249	0.0439302	0.0439461	0.0041025	0.00213261	0.00771618	0.00274139	0.0278243	0.0181025	0.00554477	0.0132255	0.0122056	0.0161611	0.000987233	0.00319049	0.00974468	0.04096	0.0201481	0.00358815
Clostridium MGBC131118	species	0.00176013	0.00130828	0.00389212	0.00147527	0.00094712	0.00122604	0.00194718	0.00216312	4.31298e-05	0	7.27954e-05	0	0	0	3.24442e-05	0.000119252	5.31967e-05	0	0	1.99936e-05	7.42494e-05	0.000322175	0	0
Clostridium	genus	0.0130139	0.0108087	0.0203625	0.0191528	0.0101303	0.0126809	0.0459551	0.046298	0.00660808	0.00243575	0.00972708	0.00906906	0.0305932	0.0226031	0.00557721	0.0175938	0.013794	0.017455	0.00531612	0.0233914	0.0112533	0.080948	0.0210214	0.0476584
Hungatella MGBC000080	species	0.000649397	0.000625942	0.00122315	0.000675238	0.000441323	0.000804634	0.000544678	0.000964882	0.000249668	0.00015054	0.000130465	1.91406e-05	0.000448526	0.000198604	0.000491519	0.000224441	0.000670041	0.00042988	0.000259229	0.00054588	0.000521687	0.000967982	0.00134605	0.0001368
Hungatella MGBC142035	species	0.000288588	0.000284475	0.000544664	0.000405407	0.000276234	0.00030391	0.000578669	0.000619781	0.000407194	0.000282776	0.000419376	0.000288211	0.00279856	0.00115	0.000615137	0.00261022	0.000514158	0.000631684	0.000316067	0.000334408	0.000660124	0.00283241	0.000913673	0.00106085
Hungatella MGBC105340	species	0.00116561	0.00108742	0.00244824	0.00142895	0.00158617	0.00116112	0.00347802	0.00510442	5.66779e-05	0	0.000211887	0	0.00372625	0.0024982	4.67633e-05	0.00141791	0.000697754	0.00120642	6.86032e-05	4.32675e-05	0.000402891	0.00759525	0.00224534	0.00133796
Hungatella MGBC165023	species	0.000540881	0.000523268	0.000873452	0.00149342	0.000983908	0.0015645	0.00372038	0.00169974	0.00107056	0.000328918	0.00183651	0.0011123	0.00242764	0.00220176	0.000738913	0.00459136	0.00120943	0.000653095	4.6931e-05	7.16188e-05	0.00179629	0.00297507	0.00114395	8.02843e-05
Hungatella MGBC163323	species	0.000411291	0.00045931	0.000693952	0.000741779	0.000345806	0.000375957	0.000936808	0.000793189	0.000413326	0.000170293	0.000255496	0.000137323	0.000324963	0.000375504	0.000225777	0.00071108	0.00102615	0.00044372	0.00118814	0.000408895	0.00196597	0.00194582	0.000849618	0.00113055
Hungatella MGBC130490	species	0.000322457	0.000320785	0.000646166	0.00055647	0.000255271	0.000483332	0.000542524	0.00178406	0.00020692	0.000241741	0.000129893	0	0.000152437	0.000224446	0.000532095	0.00178883	0.000207369	0.000209245	0.000180006	0.000120377	0.00026377	0.000848135	0.00060374	0.000615261
Hungatella MGBC142608	species	0.000405588	0.00074127	0.000677724	0.000690613	0.000707471	0.0006259	0.00058899	0.00123879	0	0	0	0	0	0	0	0	0	0	0	0	0	4.36596e-05	0	0
Hungatella MGBC164450	species	0.000385164	0.000310023	0.000446732	0.000521166	0.000130356	0.000253101	0.000480132	0.00044233	0.000504891	0.00028924	0.000396266	0.000446218	0.000904115	0.00138064	0.00103318	0.00306415	0.000107293	0.000330866	0.000204396	5.4263e-05	0.000189127	0.00188079	0.000188183	0.000430003
Hungatella	genus	0.00416898	0.0043828	0.00762305	0.00657253	0.00472654	0.00560204	0.0108702	0.0127395	0.00290924	0.00146351	0.00337989	0.00200319	0.0108249	0.00802916	0.00368338	0.014408	0.0044686	0.00395209	0.00330224	0.00158723	0.00585618	0.0191995	0.00736598	0.00560421
Clostridiaceae	family	0.0171829	0.0151915	0.0279856	0.0257253	0.0148569	0.018283	0.0568253	0.0590375	0.00972525	0.00473327	0.013219	0.0132255	0.0466289	0.0313838	0.0157615	0.0375218	0.0204626	0.0222093	0.00911988	0.0252553	0.0214403	0.104714	0.0422746	0.0549919
Roseburia sp. 1XD42-69	species	0.000228092	0.000186055	0	0	0	0	0	0.000433298	0	0	0	0	0	0	0	0	6.83576e-05	0.000775651	0	0	0	0	0	0
unclassified Roseburia	no rank	0.000228092	0.000186055	0	0	0	0	0	0.000433298	0	0	0	0	0	0	0	0	6.83576e-05	0.000775651	0	0	0	0	0	0
Roseburia MGBC161823	species	0.000127854	0.000239348	0.000259522	0.000291105	0.000137533	0.00024015	0.000151911	0.000559089	5.09341e-05	4.40489e-05	0.000218815	0	0.000178482	9.55095e-05	5.29052e-05	9.73401e-05	0.000181615	0.00113908	3.66114e-05	9.00154e-05	0.000307777	0.00103535	0.00161983	0.00019875
Roseburia	genus	0.000355946	0.000425403	0.000259522	0.000291105	0.000137533	0.00024015	0.000151911	0.000992388	5.09341e-05	4.40489e-05	0.000218815	0	0.000220938	9.55095e-05	5.29052e-05	9.73401e-05	0.000249972	0.00191474	3.66114e-05	9.00154e-05	0.000307777	0.00103535	0.00161983	0.00019875
Lachnospira MGBC164289	species	0.00345506	0.00386526	0.00528246	0.00244918	0.00388652	0.00590722	0.0025845	0.00155158	0.000197602	0	0.000944626	0	0.00191886	0.0011846	0.000352953	0.00138651	0.000363202	0.0011629	0.000297304	0.000343607	0.000616123	0.00150127	0.00177744	0.00109694
Lachnospira	genus	0.00345506	0.00386526	0.00528246	0.00244918	0.00388652	0.00590722	0.0025845	0.00155158	0.000431753	5.40607e-05	0.0178064	0	0.0368979	0.0210001	0.00639262	0.0271354	0.00522635	0.0137151	0.0028917	0.00172153	0.0110675	0.0139106	0.0330692	0.0156515
Lachnospiraceae bacterium 28-4	species	0.00438091	0.00307685	0.00425502	0.00161633	0.00372465	0.00075099	0.00282015	0.00347381	0	0.000388936	0.000323981	0.000461316	0	0	0	0	0.00015668	0.000853316	0.000321176	0	0.000916893	0	0	0
Lachnospiraceae bacterium 3-1	species	0.000220069	0.000202967	0	0	0	0	0.000534511	0	0	0	0.000159795	5.18171e-05	0.000510978	0.000214811	0	0	0.000110579	0.000907145	7.78448e-05	0.00056991	0.000134972	0	0	0
Lachnospiraceae bacterium A2	species	0.000411265	0.00065049	0.000504926	0.000313509	0.0106933	0.00654416	0.0137901	0.0190593	0	6.69684e-05	0.000139413	0.00139434	0.000505938	0.000217365	0	0	0.00056446	0.0207206	0	0	0.000293258	0	0.000274593	0
Lachnospiraceae bacterium A4	species	0.0023464	0.00950854	0.0121875	0.000741143	0.00119822	0.0167043	0.0334122	0.0166483	0.000269075	0.00846593	0.000790321	0.00163376	0.00892479	0.00555099	0.00526064	0.00261046	0.010226	0.00122338	0.00145824	0.00335715	0.00424939	0.00395551	0.00168707	0.00176201
Lachnospiraceae bacterium M18-1	species	0.000660251	0.000428603	0.000355078	0.000801701	0.000514806	0.000443488	0.000655877	0.000835149	0.000569517	0.00040828	0.000267654	0.000301798	0.000234878	0.00062649	0.000699348	0.000549196	0	0.000783118	0	0	7.32639e-05	0	0.00018179	0
Lachnospiraceae bacterium MD308	species	0.00256467	0.00329015	0.00156057	0.00177121	0.00401066	0.0011283	0.00321634	0.00371216	0	0.000302172	0.000362284	0.000183926	0.000705316	0.000307907	0	0	0	0	0	0	0.000505702	0	0.00164008	0
Lachnospiraceae bacterium 10-1	species	0.000267683	0.00020441	0	0	0.000288658	0.000233698	0.000503618	0.000516151	0.00024379	8.011e-05	5.82803e-05	4.24308e-05	0	0	0	0	3.85003e-05	0	3.09616e-05	0	0	0.000380447	0	0
unclassified Lachnospiraceae	no rank	0.0108512	0.017362	0.0188631	0.00524389	0.0216676	0.0266078	0.0563095	0.0454682	0.00402899	0.0105317	0.00267658	0.0431888	0.0177933	0.0158253	0.00818608	0.0240784	0.0136997	0.0306945	0.00328801	0.00752595	0.00728692	0.00749604	0.00504873	0.00507987
Dorea MGBC000111	species	0.00102435	0.000836227	0.000792171	0.0026961	0.000500379	0.000633849	0.00181598	0.000929995	0.000235097	0.000101326	0.000154058	4.96034e-05	0.000413785	0.000188661	0.000257695	0.000399291	0.000285555	0.00102288	0.00028443	0.00160855	0.000574741	0.000486709	0.000197942	0.000225775
Dorea MGBC115029	species	0.000452451	0.00102452	0.000498447	0.00207246	0.00087652	0.000331566	0.00217596	0.00125718	7.54175e-05	4.40771e-05	5.2207e-05	0	0.00013453	0.000102325	5.47537e-05	0.00021413	5.5801e-05	0	5.42768e-05	0	8.98752e-05	0	0	0
Dorea MGBC000041	species	0.00250709	0.00512387	0.00564683	0.0024946	0.00159041	0.00161619	0.00274565	0.00294863	0.00280826	0.000802616	0.00105004	0	0.00103067	0.00102905	0.00141132	0.00465491	0.000713601	0.000556552	0.004641	0.00644314	0.00170502	0.0012792	0.000293579	0.00363165
Dorea MGBC000083	species	0.000112942	0.000187587	0.000148214	0.00012811	0.00037401	7.13541e-05	0.000315012	0.000264906	0	0	0	0	0.000259532	0.000122646	0	0	3.96471e-05	0.000306404	0	0.000249384	6.14756e-05	0.000125403	8.08323e-05	3.95059e-05
Dorea MGBC117094	species	0.00157888	0.0011278	0.0012851	0.00176556	0.00165497	0.00101238	0.00157087	0.00238266	0.000501798	0.000238072	0.00177082	0.000307304	0.00132107	0.00124457	0.000493939	0.00140273	0.000905298	0.00392024	0.000657111	0.000379661	0.00146464	0.00589531	0.00386324	0.000874766
Dorea MGBC000089	species	0.000122845	0.000153849	0.000225173	0.00020771	0.000154401	9.30704e-05	0.000200817	0.000284021	7.75034e-05	3.16337e-05	6.76603e-05	0	0	0	0	0	9.38833e-05	0	0.000111896	0	0.000124061	0.000337095	0.000276926	0
Dorea MGBC129764	species	0.00132609	0.000945103	0.00127031	0.00196469	0.000570709	0.000594378	0.00110412	0.00126646	0.00333438	0.000446854	0.000212284	3.72046e-05	0.000343056	0.000202534	0.000486283	0.00134986	0.000955307	0.000287305	0.00690443	0.00864003	0.00120632	0.00039832	0.000508324	0
Dorea sp000403455	species	0.000728921	0.00121605	0.00261684	0.00136899	0.000327777	0.000948266	0.00161811	0.00314252	0.000651068	0.00019267	0.000484326	0.000560179	0.00110385	0.00111884	0.000187273	0.00112415	0.000591253	0.000605687	0	0.000363766	0.000805693	0.00131281	0.00254428	0.000839964
Dorea sp000403475	species	0.00633059	0	0	0.00370012	0	0.00219125	0.0078729	0.00912047	0	0	0.000933522	0	0.00178673	0.000573426	0	0	0	0	0	0	0	0	0	0
Dorea MGBC109699	species	0.000744345	0.000808909	0.000707019	0.000809219	0.000900795	0.000530089	0.00116065	0.00113147	0.000619717	0.000325112	0.000275035	0	0.000548147	0.000556771	0.000427926	0.000931453	0.00119733	0.00204559	0.00131107	0.00256898	0.000348647	0.000880841	0.000479529	0.000246969
Dorea MGBC111235	species	0.000112008	0.000206171	0.000263569	0.000329571	0.000211133	0.000165989	0.000177958	0.000317188	0.000148641	0.00136535	0.000691403	0	0.000949627	0.00120371	0.00129292	0.00291303	0.000607023	0.000309396	0.000104739	0.000213967	0.000468055	0.00451193	0.00137169	9.98128e-05
Dorea MGBC121214	species	0.00172232	0.00116363	0	0.00120996	0	0	0	0	0	0	0	0	0	0	0	0	0	0	0	0	0	0	0	0
Dorea MGBC129937	species	0.000569262	0.00039249	0.000183231	0.0016444	0.000472481	0.000561131	0.000720584	0.00127346	0	0	0	0	0	0	0	0	0	0	0	0	0	0	0	0
Dorea MGBC164454	species	0.000842539	0.00276527	0.00352907	0.00342754	0.000633557	0.00161124	0.00217821	0.00246278	0.000121603	0	0.000101485	0	5.97573e-05	0	0	0	0	0	0	0	0	0	0	0
Dorea	genus	0.0181746	0.0159515	0.0261229	0.0326046	0.00834967	0.0156564	0.0236568	0.02728	0.00911801	0.00578654	0.00848871	0.00366725	0.0131869	0.00974858	0.00476099	0.0133699	0.00667109	0.0134009	0.0167843	0.0204675	0.0112139	0.0355761	0.0215793	0.0134437
Acetatifactor muris	species	0.000183325	0.000217382	0	0	0.000163147	0.000220932	0.000434056	0.000333255	0.000104462	3.69337e-05	4.21536e-05	3.83466e-05	0.000160911	0.000121051	0	0.000173841	7.59999e-05	0.000198657	2.66887e-05	0	8.63944e-05	0.000350475	0.000147225	0.000134748
Acetatifactor MGBC000219	species	0.00176899	0.00113929	0.00243301	0.00317107	0.00213065	0.0044155	0.00342263	0.00367436	0.000518734	0.000433727	0.000524671	0	0.000828085	0	0.000735496	0.00186174	0.00072258	8.45161e-05	7.22787e-05	0.000474971	0.00140363	0.00358122	0.000878565	0.000531559
Acetatifactor MGBC118768	species	0.00307772	0.00279159	0.0134424	0.00546423	0.0133369	0.0140436	0.00193185	0.0167205	0.00019077	0.000210649	0.000507343	3.02202e-05	0.0145673	0.00193211	0.00495762	0.00660045	0.0108413	0.0132817	8.4415e-05	0.000323623	0.00843602	0.000344144	0.000171175	0.000188523
Acetatifactor MGBC125142	species	0.00015343	0.000139661	0	0	0	0	0	0	0.000183782	0	0.000155443	0	0	0	0	0	0	0.000207977	0.000480585	0.0011341	0.000353503	0.0016316	0.000275317	0.000540863
Acetatifactor MGBC100310	species	0.000202735	0.000141324	0	0	0.000215794	0.00017186	0.000286682	0.000366426	0	0	4.58657e-05	0	0	0	0	0	0	0	4.1335e-05	0	0	0	0	0
Acetatifactor MGBC159247	species	0.000238304	0.000240796	0	0	0.000292992	0.000265649	0.000429182	0.000453211	0.000245734	0	0.000212817	0	0.000275205	0.000186623	0	0.000376534	0.000179429	0.000287883	0	0	0.000256829	0	0.000278966	0
Acetatifactor MGBC108232	species	0.000113121	0.000118225	0.000120343	0	0	0	0	0	0	0	0	0	0.000160131	0.000165795	0	0.000345243	0	0	2.34341e-05	0	0	0	0.000191906	0
Acetatifactor MGBC113998	species	0.000389638	0.00037145	0.00064695	0.000794252	0.000381506	0.000642706	0.000714039	0.00107682	0.00018011	7.71298e-05	0.000279914	0	0.000753973	0.000238242	0.00012532	0.00148449	0.000294078	0.000144528	0.000139521	0.000790175	0.000378764	0.00065191	0.000990893	0.000427446
Acetatifactor MGBC117628	species	0.00024473	0.00095256	0.000395062	0.000588346	0.000332841	0.00046519	0.000988725	0.000737416	3.88406e-05	0	1.82399e-05	0	0	3.03422e-05	0	0	0	0	0	0	0	0	8.52155e-05	0
Acetatifactor MGBC130908	species	0.000614659	0.000625489	0.00120926	0.000800481	0.000697678	0.000973155	0.00159417	0.00153677	8.59451e-05	7.35816e-06	0.000149489	0	0.000476047	6.82539e-05	0	0.000175746	2.67149e-05	0.00021233	1.17521e-05	0.00018075	4.39595e-05	0.000567401	0.000100936	9.87457e-05
Acetatifactor MGBC165152	species	0.00480831	0.000994906	0.00207804	0.00133882	0.000346149	0.00174641	0.000741946	0.00112676	0.000129202	6.37018e-05	0.000621977	0.00264674	0.00534472	0.00385602	0.000297873	0.00227247	0.00635563	0.00445381	0	0.000302117	0	0.000584647	0.00742085	0.000267632
Acetatifactor MGBC129690	species	0.000157837	0.000186189	0.000172212	0.000180576	0.000170743	0	0	0.000242924	0.000113556	3.4202e-05	4.66896e-05	9.63025e-06	0.000116547	0	0	0.000129345	0	0	0	0	6.73628e-05	0.000502237	0	0
Acetatifactor MGBC116657	species	9.91582e-05	0.000102427	0.000135263	0.000140398	8.14069e-05	0	0.000210633	0.000172278	0	2.17663e-05	0	0	0	0	0	0	0	0	0	0	0	0	0	2.04901e-05
Acetatifactor MGBC129547	species	0.000237054	0.000272648	0.000505381	0.000357125	0.000248892	0.000410594	0.000645338	0.000553271	0.000486462	0	0.000314907	0	0.000439032	0.000300925	0.000146607	0.00110567	0.000170965	0.000150098	8.5507e-05	0.000294458	0.00021257	0.00293683	0.000364982	0.000835185
Acetatifactor MGBC165149	species	0.000112063	6.98234e-05	0.000131075	0	0	0	0.000313963	0.00020561	4.02152e-05	0	0	0	3.68488e-05	4.08349e-05	0	0	2.08946e-05	0.000212899	2.10754e-05	0	3.80115e-05	0.000230498	0	0
Acetatifactor MGBC130773	species	4.32677e-05	2.9874e-05	4.83985e-05	4.58392e-05	4.33133e-05	2.39707e-05	7.79005e-05	9.42087e-05	2.13761e-05	0	1.92732e-05	0	2.7742e-05	0	0	3.49464e-05	0	0	0	0	1.77244e-05	0	2.42562e-05	0
Acetatifactor MGBC140040	species	2.77288e-05	0	0	6.61349e-05	0	0	6.00905e-05	0	5.71076e-05	0	0	1.88528e-05	0	0	0	0	0	3.34539e-05	0	0	0	0.000415772	5.71709e-05	0.000175302
Acetatifactor MGBC147959	species	0.000129141	0.000135164	0.000150385	0.000123102	0.000229596	0.000125348	0.000243019	0.000325616	0.000364536	0.000103232	0.000184441	2.89596e-05	0.000257236	0.00023347	0	0.000468828	9.20746e-05	0	2.04386e-05	0.000417511	0.000163104	0.000604263	0.000248017	0.000127219
Acetatifactor	genus	0.0126012	0.00892734	0.0223821	0.0133426	0.018731	0.0237772	0.0123223	0.0282322	0.00314452	0.0010272	0.00390977	0.00295995	0.0250925	0.0084368	0.00639804	0.0165017	0.0197948	0.0205732	0.00150697	0.00466934	0.0126483	0.0147675	0.0132919	0.00543924
Anaerotignum MGBC136833	species	0.00107823	0.00123637	0.00111063	0.00098377	0.000639781	0.000982585	0.00110424	0.00172569	0.00275921	0.00542362	0.000619905	0.000564452	0.000950913	0.00194872	0.00198123	0.00139174	0.000580963	0.00100744	0.00187484	0.0045184	0.00113077	0.00171475	0.00112927	0.0038512
Anaerotignum	genus	0.00107823	0.00123637	0.00111063	0.00098377	0.000639781	0.000982585	0.00110424	0.00172569	0.00275921	0.00542362	0.000619905	0.000564452	0.000950913	0.00194872	0.00198123	0.00139174	0.000580963	0.00100744	0.00187484	0.0045184	0.00113077	0.00171475	0.00112927	0.0038512
Kineothrix sp000403275	species	0.00179511	0.00184523	0.00136527	0.000856282	0.00232724	0	0.00173705	0.00206752	0.00087429	0.000178094	0	9.90636e-05	0.000362163	0	0	0.000933883	0	0	0	0	0.0003488	0	0	0
Kineothrix MGBC132469	species	0.00011108	0.00010637	0.000125493	0.000118638	0.00011787	0	0	0	0	0	3.24756e-05	0	0	5.64248e-05	0	0	2.68102e-05	0	0	0	4.67977e-05	0	0	0
Kineothrix MGBC162921	species	0.000293676	0.000259554	0.000365491	0	0.000278185	0.000215545	0.000411796	0.000435946	0.000200912	8.1378e-05	0.000110254	0	0.0003409	0.000199339	0	0.000487188	0.00011106	0.000283564	9.08805e-05	0.000398073	0.000172753	0.000747729	0.000292731	0.000179929
Kineothrix MGBC119012	species	0.000334867	0.000284946	0.000414157	0	0.00033492	0.00024095	0.000476035	0.000589172	0.000348336	0.000191678	0.0003012	0	0.000590797	0.000359389	0.000255389	0	0.000201549	0.000568658	0	0	0.000294045	0.00181669	0.000620104	0
Kineothrix MGBC130615	species	0.000449235	0.000685979	0.00134776	0.000619633	0.000558907	0.000580989	0.000680285	0.000983121	0.00357697	0.00134902	0.00156923	2.05408e-05	0.00183422	0.00351026	0.00105918	0.00240655	0.00104859	0.00135675	0.000834543	0.00350956	0.00124501	0.0126418	0.00352636	0.00481401
Kineothrix MGBC108457	species	0.000105712	8.87085e-05	0.000134408	0	0	0	0	0	9.19205e-05	0	3.22882e-05	0	0	0	0	0	0	0	0	0	6.18039e-05	0	0	0
Kineothrix	genus	0.00308968	0.00327079	0.00386201	0.00159455	0.00361712	0.00103748	0.00330517	0.00407576	0.00509243	0.00180017	0.00204545	0.000119604	0.00316261	0.00420391	0.00131457	0.00382762	0.00138801	0.00220898	0.000925423	0.00390763	0.00229002	0.0152062	0.00453236	0.00499394
Schaedlerella arabinosiphila	species	0.00220847	0.00218443	0.00138645	0.00393991	0.00224635	0.000898956	0.000584189	0.00387039	0	0	2.46737e-05	6.92388e-05	0	7.61636e-05	7.66201e-06	0	0.000149738	0	4.94957e-07	0	0.000154002	0.000360119	0.000302158	0.000294339
Schaedlerella MGBC000001	species	0.0026407	0.00179101	0.00184232	0.00218209	0.00186844	0.00134644	0.00240489	0.00525407	0.000419212	0.000116621	0.000321219	7.26021e-05	0.000750681	0.000341488	0.000218551	0.000734058	0.000928028	0.00122366	0.000113135	0.00155059	0.00133247	0.000861881	0.00253949	0.00277958
Schaedlerella MGBC000003	species	0.000199823	0.000255019	0.000183539	0.000370838	0.000356446	0.000209436	0.00116069	0.000338056	0.000175537	5.72003e-05	7.24132e-05	0	9.87827e-05	0.000113306	0.00010234	0.000204289	0.000126562	0	4.50333e-05	0.000724527	0.000106669	0.000195847	0.000625293	0.000117403
Schaedlerella sp000364245	species	0.00144382	0.00119273	0.000947803	0.00205979	0.00142561	0.000991457	0.000524121	0.00244189	0.000244329	0.000104693	3.99081e-05	0.000255547	9.69582e-05	0.00021617	0.000227315	0.000230138	0.00010308	0.000401805	5.87528e-05	0	0.000110366	0.00027276	0.000186675	0.000181995
Schaedlerella MGBC163752	species	0.00143383	0.00167916	0.00141416	0.000922969	0.00122136	0.000846715	0.00127379	0.00328687	0.00108435	0.000349274	0.000188549	0.000891498	0.000933895	0.000177678	0.000883791	0.000900263	0.000926665	0.000630019	0.000990211	0.000860013	0.00118221	0.00188207	0.00109468	0.00244358
Schaedlerella MGBC156629	species	0.000398541	0.000355838	0.000409568	0.000616356	0.000497874	0.00049597	0.00199117	0.000796414	0.000222792	0.000100678	0.000112783	7.87931e-05	0.000324055	0.000148111	0.000164309	0.000405315	0.000151738	0.000394014	0.000208519	0.000753062	0.000276112	0	0.0003112	0.000182195
Schaedlerella	genus	0.00832518	0.00771899	0.00618385	0.010092	0.00836377	0.00491458	0.0084369	0.0169878	0.00221752	0.000779337	0.000810852	0.00136768	0.00220437	0.00107292	0.00160397	0.00247406	0.00238581	0.0026495	0.00143807	0.00388819	0.00322663	0.00357268	0.0052805	0.00599909
Otoolea muris	species	0.0144451	0.0131999	0.020124	0.0211405	0.0135528	0.0143756	0	0	0.0056122	0.00287425	0.00845	0.00234896	0.0162362	0.0143202	0	0.0111656	0.00659008	0.0182723	0.000550752	0.0118646	0.0112466	0.0279179	0.0134999	0
Otoolea	genus	0.0144451	0.0131999	0.020124	0.0211405	0.0135528	0.0143756	0	0	0.0056122	0.00287425	0.00845	0.00234896	0.0162362	0.0143202	0	0.0111656	0.00659008	0.0182723	0.000550752	0.0118646	0.0112466	0.0279179	0.0134999	0
Hominisplanchenecus murintestinalis	species	0.0071532	0.0053758	0.00908533	0.00947545	0.00728468	0.00622501	0.0204852	0.0249327	0.00362573	0.00159741	0.0030088	0.00151067	0.0064489	0	0.00265249	0	0.00378848	0.00874559	0	0	0.00489845	0	0.00537891	0
Hominisplanchenecus	genus	0.0071532	0.0053758	0.00908533	0.00947545	0.00728468	0.00622501	0.0204852	0.0249327	0.00362573	0.00159741	0.0030088	0.00151067	0.0064489	0	0.00265249	0	0.00378848	0.00874559	0	0	0.00489845	0	0.00537891	0
Petralouisia muris	species	0.000236081	0.000207943	0.000251051	0	0.000245694	0.000179644	0.000385549	0.000442204	0.000111595	6.41281e-05	9.5876e-05	0	0.000317789	0.000151367	0	0.000243766	6.63987e-05	0.00039617	4.5704e-05	0.000365355	0.000111522	0	0.000190247	0
Petralouisia	genus	0.000236081	0.000207943	0.000251051	0	0.000245694	0.000179644	0.000385549	0.000442204	0.000111595	6.41281e-05	9.5876e-05	0	0.000317789	0.000151367	0	0.000243766	6.63987e-05	0.00039617	4.5704e-05	0.000365355	0.000111522	0	0.000190247	0
Parablautia intestinalis	species	0.000642569	0.000447576	0.000895861	0.000688004	0.000342602	0.000576279	0.000778804	0.000569488	0.000167976	7.52579e-05	0.000762984	0	0	0	0	0	0.000250967	0.000382981	0.00012155	0.000492496	0.000242935	0	0.000148084	0
Parablautia muri	species	0.00020225	0.000174707	0.000212417	0	0	0.000154224	0.000314364	0.000327657	0.00160677	0.000300016	0.000199995	0	0.0028703	0.00571112	0.000570121	0.0107518	0.000167677	0.000202987	0.000682595	0.000611012	0.000269223	0.00743275	0.0027663	0.000516707
Parablautia	genus	0.000844819	0.000622283	0.00110828	0.000688004	0.000342602	0.000730503	0.00109317	0.000897145	0.00177475	0.000375273	0.000962979	0	0.0028703	0.00571112	0.000570121	0.0107518	0.000418644	0.000585968	0.000804145	0.00110351	0.000512158	0.00743275	0.00291439	0.000516707
Lachnospiraceae	family	0.0806104	0.0781635	0.114635	0.0979056	0.0868188	0.100634	0.129835	0.152586	0.0476117	0.0407245	0.0507273	0.058047	0.136659	0.0845562	0.0487281	0.138	0.0640613	0.117189	0.0742761	0.0640834	0.0683886	0.137974	0.113965	0.0629126
Eubacterium MGBC000112	species	0.01228	0.0138737	0.0180358	0.0242154	0.00037345	0.0167084	0.019583	0.00473956	9.42261e-05	0.0095521	0.000130135	0.000278323	0	0	0	0.000706115	0.00190067	0	0.000189896	0.00145639	0.00135797	0	0.000208303	0
Eubacterium MGBC000141	species	0.00514202	0.00381974	0.0059647	0.00656908	0.00410225	0.00440802	0.0087418	0.00718612	0.0106496	0.00512099	0.00543824	0.00435475	0.0150229	0.00614541	0.00558049	0.0148687	0.00632225	0.00960574	0.0103792	0.00723576	0.00614217	0.0237841	0.0095106	0.0109573
Eubacterium MGBC164771	species	0.000576025	0.000417931	0.000776163	0.000895997	0.000467654	0.00035918	0.000731809	0.000639685	0.00193721	0.00152676	0.000955636	0	0.0025549	0.00148301	0.00198337	0.00615024	0.000322041	0.000934674	0.00526749	0.00924097	0.00028182	0.00396507	0.000529289	0.000628081
Eubacterium MGBC130483	species	0.00183189	0.00250334	0.00263539	0.00333647	0.00222315	0.00127747	0.00180636	0.00218446	0.000273592	0.000420528	0.00113801	0.00745249	0.00115401	0.000358887	0	0	0.00184919	0.0025975	0.000272494	0.000418185	0.000848956	0.00408838	0.00268135	0.00109628
Eubacterium MGBC120247	species	0.00904013	0	0	0.00363471	0	0	0	0	0.0128161	0.0117019	0	0	0	0	0.0288458	0.00834836	0	0	0.00549262	0.00390989	0	0	0	0
Eubacterium MGBC166616	species	0.0001598	0.000106126	0	0	0	0	0	0	0.000106801	0	0.00143824	0	0.0192888	0.00308712	0	0.000276063	0	0.00245912	6.51262e-06	0	4.69992e-05	0	0	0
Eubacterium MGBC166763	species	0.0015099	0.00081529	0.00175708	0	0	0	0.00148693	0.00121002	0	0	0.000281044	0.000213598	0	0.000311288	0	0	0.000142439	0	0	0	0	0	0	0
Eubacterium MGBC139490	species	0.000957283	0.00628198	0.00868681	0.00277758	0.00280911	0.00521643	0.0026009	0.00234933	0	0	0.0011267	0.00137637	0.00452213	0.00201042	5.65348e-05	0.00109971	0.000499111	0.000668001	0.00027336	0.00164463	0.000873914	0.00935616	0.000410776	0.00320748
Eubacterium MGBC164303	species	0.000553801	0.00141321	0.000917532	0.000304711	0.000630209	0.000507983	0.000630794	0.000437109	4.08941e-05	5.92004e-05	0.000943158	0.00132448	0.000209748	0	0.00492606	0	4.32941e-05	0.000782458	2.32504e-05	0.000597343	0.000224142	0.00055549	0	0
Eubacterium MGBC139512	species	0.0292185	0.0158094	0.0430198	0.0355403	0.0116199	0.0119572	0.0334256	0.0239067	0	0	0	0	0	0	0	0	0	0	0	0	0	0	0	0
Eubacterium MGBC122214	species	0.00907947	0.00688837	0.00928069	0.013062	0.00626045	0.000694189	0.00459237	0.00817584	0	0	0	0	0	0	0	0	0	0	0	0	0	0	3.57909e-05	0
Eubacterium MGBC130525	species	0.00250107	0.00118199	0.00260711	0.00320096	0.00131739	0.00120205	0.00262432	0.00276527	0	0.000351474	0.000593116	0.000484029	0.00179588	0.00101447	0.000487125	0.00137432	0.000637955	0.000601691	0.00153867	0.00357168	0.00111232	0.00555318	0.00244526	0.00231553
Eubacterium	genus	0.0728498	0.0532862	0.093681	0.0935372	0.0307371	0.0430885	0.0762239	0.0551533	0.0264881	0.0322251	0.022466	0.0166303	0.0511299	0.0179262	0.0427986	0.0360285	0.0207223	0.0395195	0.0336043	0.0345848	0.0204119	0.0512772	0.0166647	0.0202924
Eubacteriaceae	family	0.0728498	0.0532862	0.093681	0.0935372	0.0307371	0.0430885	0.0762239	0.0551533	0.0264881	0.0322251	0.022466	0.0166303	0.0511299	0.0179262	0.0427986	0.0360285	0.0207223	0.0395195	0.0336043	0.0345848	0.0204119	0.0512772	0.0166647	0.0202924
Ruminococcus MGBC117665	species	0.000141572	0.000146186	0.000171128	0.000202572	0	0	0	0	0.000120781	0	0.000338713	0	0.00156533	0.00037339	0	0	0.00011437	0.000271588	4.51281e-05	0	0.000177724	0	0.000222131	0
Ruminococcus	genus	0.000141572	0.000146186	0.000171128	0.000202572	0	0	0	0	0.000120781	0	0.000862727	0	0.00407666	0.00037339	0	0	0.00142467	0.000271588	0.00230653	0	0.00255541	0.00545787	0.000800745	0
Anaerotruncus MGBC000100	species	0.000184777	0.000182675	0	0	0	0	0.000523437	0.0004559	0.000289462	0.000121113	0.000125429	0.000114737	0.000205974	0.000382885	0.000131639	0.000435349	0.000150167	0.000393836	9.43833e-05	0.000145324	0.000170744	0.000498609	0.000344967	0.000238053
Anaerotruncus MGBC140748	species	0.000155	0.000174927	0.000291959	0.000260657	0.000147251	0.000230974	0.000377878	0.000368016	0.000323907	0.000172525	0.000151403	0.000151794	0.000245307	0.000627868	0.000178612	0.000374931	0.000119719	0.000707447	0.000120691	0.000102735	0.000154221	0.000852117	0.0001942	0.000209422
Anaerotruncus	genus	0.000339777	0.000357601	0.000291959	0.000260657	0.000147251	0.000230974	0.000901314	0.000823916	0.000613369	0.000293638	0.00336237	0.00026653	0.0135996	0.00101075	0.000310251	0.00470127	0.000269886	0.00110128	0.000415236	0.00179949	0.000324965	0.00135073	0.000539167	0.000447475
Oscillibacter sp. 1-3	species	0.000473414	0.000630531	0.000941392	0.000837248	0.000449923	0.000520797	0.000999665	0.000915719	0.000475372	0.000179494	0.00043525	0.000223215	0.000355019	0.000570862	0.000193746	0.00132591	0.000289263	0.0006477	0.000544088	0.000945911	0.0004354	0.00100804	0.000503958	0.000964179
unclassified Oscillibacter	no rank	0.000473414	0.000630531	0.000941392	0.000837248	0.000449923	0.000520797	0.000999665	0.000915719	0.000475372	0.000179494	0.00043525	0.000223215	0.000355019	0.000570862	0.000193746	0.00132591	0.000289263	0.0006477	0.000544088	0.000945911	0.0004354	0.00100804	0.000503958	0.000964179
Oscillibacter MGBC104191	species	0.00603859	0.0104534	0.0174182	0.00726718	0.00387914	0.00677085	0.0104212	0.0118455	0.0033405	0.00160091	0.00249377	0.00662391	0.00333176	0.00488046	0.00126605	0.00551837	0.00165315	0.00390511	0.00215573	0.0187178	0.00404718	0.00533783	0.00201982	0.00289976
Oscillibacter MGBC000151	species	0.000440732	0.00065607	0.00103818	0.00086201	0.000476493	0.000509084	0.00118386	0.0011004	0.000206141	9.1425e-05	0.000163276	9.10295e-05	0.000261036	0.000298335	0.000142182	0.00115723	0.000205606	0.000344143	0.000325237	0.000461174	0.000382891	0.000612948	0.000202178	0.000367117
Oscillibacter MGBC000153	species	0.000997387	0.000833245	0.00120744	0.00109346	0.000616377	0.000684247	0.00134913	0.00143655	0.000671549	0.000308222	0.000432203	0.000160114	0.00118649	0.000741735	0.000465446	0.00110697	0.000309028	0.00138094	0.000433403	0.00110911	0.00073076	0.00489372	0.00110793	0.00206257
Oscillibacter MGBC101923	species	0.000658859	0.000596318	0.000955923	0.00102911	0.000466788	0.000714652	0.00147314	0.00115226	0.000361595	0.000186469	0.000250789	0.000164589	0.000315756	0	0	0	0.000217258	0	0	0	0.000391518	0.000895672	0.000327606	0.000591218
Oscillibacter MGBC101978	species	0.000335985	0.000202842	0.000309285	0	0.000218465	0.000405307	0.000907535	0.000630984	8.49636e-05	5.43333e-05	5.67928e-05	0	0	0.000101935	0	0.000186623	5.76882e-05	0.000108315	8.51213e-05	0.000183389	0.000106773	0.000172915	0.000152535	0
Oscillibacter MGBC104027	species	0.000784663	0.00229652	0.00954694	0.00198763	0.000516936	0.000625327	0.00193271	0.000705215	0.000668301	0.000281608	0.00184908	0	0.00105993	0.000585439	0.00103874	0.0032654	0.00271098	0.00120592	0.0010903	0.000540408	0.00454037	0.0035375	0.00411544	0.0132426
Oscillibacter MGBC114107	species	0.00976826	0.00422003	0.0049413	0.00887172	0.00208312	0.00167744	0.00591053	0.0124149	0.00108004	0.000380621	0.000818168	0.000212346	0.00184361	0.000965287	0.000467748	0.00209663	0.000269378	0.000664299	0.000509698	0.00117433	0.00055994	0.00131179	0.000406016	0.000748448
Oscillibacter MGBC163303	species	0.00847974	0.0100421	0.0118027	0.0103371	0.0046119	0.00244709	0.0155083	0.0117068	0.00111996	0.000135296	0.000315469	0.0001358	0.000201166	0.000267377	0.000117776	0.000719681	0.000149088	0.000278335	0.000295344	0.0005219	0.000288566	0.000501171	0.000212482	0.000526859
Oscillibacter MGBC113262	species	0.000177834	0.000263512	0.000419559	0.000321859	0.000180219	0.000196008	0.000357034	0.000363576	0.000210951	0.000100346	0.000148045	0	0.000145049	0.000273308	0	0.000553409	0.000117732	0.000222855	0.00018314	0	0.000216081	0.000493735	0.000171253	0.000341982
Oscillibacter MGBC114583	species	0.000218452	0.000306853	0.000493385	0.00035301	0.000189936	0.000209026	0.000419292	0.000395071	0.000925498	9.49516e-05	0.000156893	0	0.00015288	0.000287813	0	0	0.000122935	0.000243085	0	0	0.000227605	0.000505452	0.000156909	0
Oscillibacter MGBC115325	species	0.00048609	0.000600877	0.000934805	0.00072254	0.000440415	0.000496166	0.000944742	0.000901372	0.000366468	0.000177989	0.000292899	0	0.000299177	0.000650437	0	0.000856359	0.000256114	0.000551409	0	0	0.000375426	0	0.000326055	0
Oscillibacter MGBC115181	species	0.00114771	0.00098158	0.00160272	0.00177679	0.000811443	0.00128331	0.00256592	0.00205891	0.000813373	0	0.000461274	0.000274576	0.000564823	0.00092151	0	0.00148431	0.0004375	0.000832621	0.000600677	0.00146756	0.00074539	0.00160783	0.000755767	0.000932052
Oscillibacter MGBC130208	species	0.000309543	0.00067663	0.00111659	0.000505352	0.00155111	0.000512502	0.00225828	0.00115116	0.000114231	0	0	5.33335e-05	8.76108e-05	0.000124055	8.31658e-05	0.000269307	0	0.000123759	0	0.000339071	9.93512e-05	0	6.9845e-05	0
Oscillibacter MGBC120045	species	0.000235378	0.000330723	0.000540529	0.000350653	0	0.000207113	0	0.00039604	0.000288296	0.000110965	0	0	0	0.000370839	0	0.000510586	0.000131575	0	0	0	0.000269647	0.000581919	0.000191136	0
Oscillibacter MGBC129315	species	0.000505325	0.000577979	0.000984123	0.000792595	0.000421604	0.000562889	0.00099993	0.000882446	0.000324236	0.000180963	0.000241023	0.000133062	0.000187155	0.000366004	0.000134775	0.00056159	0.000161056	0.000263327	0.000243304	0	0.000257188	0.000595391	0.00023793	0.000351273
Oscillibacter MGBC131504	species	0.000218101	0.000278845	0.000448043	0.00032948	0.000175187	0.000182982	0.000394868	0.000392756	0.00015615	0	0.000102513	0	0.000118029	0.000250671	0	0.000411295	9.82551e-05	0.000198356	0.000132316	0	0.00016513	0	0.000119531	0.000255779
Oscillibacter MGBC129725	species	0.00160117	0.00128805	0.00320984	0.00325522	0.000634213	0.000779845	0.000950513	0.00201805	0	0	0	0.000689838	0	0	0	0.000482681	0	0	0.000238119	0	0	0	0.000152897	0
Oscillibacter MGBC161747	species	0.000358227	0.000643019	0.000916692	0.000529545	0.000337414	0.000370522	0.000609194	0.000622344	0.000311868	0.000142927	0.000250873	0	0.000234601	0.000466531	0.000151712	0.000731938	0.000476982	0.000332995	0.000500001	0.00100012	0.000745343	0.00239768	0.000278228	0.000868415
Oscillibacter MGBC143446	species	0.000444275	0.00136028	0.00126753	0.00253327	0.000488231	0.000543234	0.0013246	0.00192676	0.00022303	0	0	0	0.000182138	0.000353384	0	0.000582226	0.000134321	0.000255887	0	0.000714165	0.000280701	0.000612894	0	0.000419764
Oscillibacter MGBC145212	species	0.000236707	0.000367343	0.000620898	0.000376156	0.000224153	0.000219214	0	0	0.000201966	0	0	0	0	0.000326687	0	0.000498888	0	0	0	0	0.000236044	0.00057829	0	0
Oscillibacter MGBC161115	species	0.000263877	0.000417556	0.000567707	0.000425737	0.000258377	0.000278314	0.000476836	0.000501291	0.000160173	0	0.000215004	0	0.000142517	0.000271698	0	0.000855349	0.000141564	0.000253489	0.000342219	0.000718801	0.000234166	0.000532681	0.000365507	0.000606532
Oscillibacter MGBC163329	species	0.000914243	0.000772169	0.000891238	0.000635393	0.000343678	0.000287415	0.000678087	0.000731076	0.000359241	0	0.00115224	0.000818571	0.00277191	0.000759936	0.000369695	0.00300696	0.00113931	0.000714351	0.000975728	0.00138279	0.0035485	0.00084347	0.00024523	0.00052802
Oscillibacter MGBC164430	species	0.00136812	0.000368476	0.00140818	0.00054651	0.000238864	0.000485543	0.000594256	0.00156261	0.000433466	0.000129558	0.000807142	0	0.000671933	0.00167344	0.000159705	0.00646947	0.000238489	0.000790254	7.06335e-05	9.85321e-05	0.000409759	0.0135714	0.00103084	0.00153879
Oscillibacter	genus	0.0364627	0.0394678	0.064055	0.0460371	0.019614	0.021211	0.0526091	0.0561567	0.0134609	0.00476747	0.0146641	0.00958038	0.0156062	0.0163164	0.00503048	0.0527475	0.0111232	0.0154207	0.016241	0.0419506	0.0224616	0.0447241	0.0213033	0.0394369
Flavonifractor MGBC000542	species	0.00016653	0.000235902	0.000311249	0.000294626	0.000183303	0.000204201	0.000414675	0.000349817	0.000101235	4.85726e-05	8.54948e-05	5.04808e-05	0.000116639	0.000163426	6.77591e-05	0.000241616	8.60694e-05	0.000161734	0	0	0.000120857	0.000413884	0.000109714	0.000204305
Flavonifractor MGBC117744	species	0.000354519	0.00153962	0.00221399	0.00283647	0.00121407	0.00188923	0.00129582	0.00117494	0.000422974	0.000162987	0.00170388	0	0.00102251	0.000458245	0.000487209	0.000876659	0.00239353	0.00401227	0.00173346	0.000497342	0.0040614	0.00625962	0.00085702	0.000848276
Flavonifractor	genus	0.000521049	0.00177552	0.00252524	0.0031311	0.00139737	0.00209343	0.0017105	0.00152476	0.000524208	0.000408625	0.00178938	5.04808e-05	0.00113915	0.000621671	0.000554968	0.00111828	0.0024796	0.00417401	0.00173346	0.000497342	0.00418226	0.00667351	0.000966734	0.00136252
Ruminiclostridium MGBC129722	species	0.00817027	0.0117341	0.0105048	0.0137049	0.00634576	0.00814326	0.0299614	0.0248393	0.000107836	0.00198728	0.00018113	0	0.000821601	0.00261477	0.00188882	0.00846274	0	0	0	9.26341e-05	5.95442e-05	0	0	0
Ruminiclostridium MGBC147835	species	0.000598697	0.000901214	0.000830213	0	0.000475269	0.000649863	0.00238916	0.00192304	0	0.000101485	0	0	2.5076e-06	0.000192161	9.99366e-05	0.000575678	0	0	0	0	0	0	0	0
Ruminiclostridium	genus	0.00876897	0.0126353	0.011335	0.0137049	0.00682103	0.00879313	0.0323505	0.0267623	0.000107836	0.00208876	0.00018113	0	0.000824109	0.00280693	0.00198875	0.00903842	0	0	0	9.26341e-05	5.95442e-05	0	0	0
Acutalibacter muris	species	0.0151242	0.0141205	0.0185366	0.0169019	0.0129054	0.0100634	0.0390151	0.015975	0.0036572	0.00198122	0.000754411	0.00136851	0.00753972	0.00591666	0.00205823	0.00863013	0.00305801	0.00604598	0.00469008	0.00853204	0.00546372	0.0111885	0.00220949	0.0107662
Acutalibacter sp. 1XD8-33	species	0.000114772	0.000139365	0	0.000184682	0.000100398	0.000115136	0	0	7.35105e-05	0	2.89974e-05	0	0.000100832	0.000114942	0	0.000183603	6.17197e-05	0	0	0	9.08907e-05	0	0	0
unclassified Acutalibacter	no rank	0.000114772	0.000139365	0	0.000184682	0.000100398	0.000115136	0	0	7.35105e-05	0	2.89974e-05	0	0.000100832	0.000114942	0	0.000183603	6.17197e-05	0	0	0	9.08907e-05	0	0	0
Acutalibacter MGBC101916	species	0.00358687	0.00476014	0.00674866	0.00562298	0.00429346	0.00462074	0.00381697	0.00931507	0.00122293	0.000145735	0.000289344	0.0012383	0.000192128	0.00014713	0	0.000377589	0.00172657	0.00157584	0.000589589	0.00403457	0.00235437	0.00153214	0.00198445	0.000542841
Acutalibacter MGBC000120	species	0.000459605	0.000486368	0.000596481	0.00148911	0.00142206	0.00098816	0.0033382	0.00270488	0.000602724	0.000169612	0.000262993	0.000235141	0.000404938	0.000407529	8.28762e-05	0.00198317	0.000591633	0.000340152	0.000333473	0.000234542	0.000776908	0	0.000101188	0
Acutalibacter MGBC000243	species	0.000123796	0.000194605	0.000236537	0.000224224	0.000176574	0.000163942	0.000351466	0.000286117	5.0776e-05	0	2.80338e-05	0	5.54228e-05	8.04741e-05	0	0.000180187	0.00011376	0.000138182	9.19877e-05	0.000159352	0.000170897	0.00036251	0.000138697	0.000300642
Acutalibacter MGBC000548	species	0.000393601	0.000424486	0.000532235	0.000656153	0.000354221	0.0004355	0.0010428	0.00087351	0.000349953	0.000340802	0.000375809	7.93257e-05	0.000494279	0.000266167	0.000249924	0.00081268	0.000235351	0.000310272	0.000169236	0.000334107	0.000301227	0.000349109	0.000338233	0.000670975
Acutalibacter MGBC000533	species	0.000255748	0.000269361	0.000443159	0.000361646	0.000266585	0.00022334	0.000654463	0.00035986	0.000656329	0.000638427	0.000117991	0.000247157	0.000168198	0.00144507	0.000779965	0.00297728	0.000560801	0.000122819	0.00165142	0.000493204	0.000505871	0.000417552	0.000271576	0.00288283
Acutalibacter MGBC115182	species	0.000357834	0.000530678	0.00079384	0.00118161	0.000764042	0.0013686	0.000797782	0.00276673	7.94458e-05	3.76686e-05	6.85895e-05	0	5.20932e-05	5.21141e-05	0	0.000236219	0.000389253	0.000109212	0.000435749	0.000288258	0.000897626	0.0011295	0.000351278	0.000185296
Acutalibacter MGBC162081	species	0.000202429	8.09644e-05	0	0.00130798	9.37902e-05	0	0.000323503	0	0	0	0	0	0	0	0	0	0	0	0	0	0	0	0	0
Acutalibacter	genus	0.0206188	0.0212924	0.0290049	0.0281416	0.0214004	0.018829	0.0514912	0.0336956	0.0202285	0.00786616	0.00265704	0.00422909	0.00941092	0.00905373	0.00353053	0.0162206	0.00753611	0.00997664	0.0086199	0.0532616	0.0123116	0.0160307	0.00710727	0.0379866
Angelakisella MGBC161672	species	0.00529766	0.00825322	0.0110454	0.0137671	0.00882209	0.00481056	0.00179837	0.00945395	4.1586e-05	0	0	0	6.95642e-05	0.000101773	0	0.000115448	0.000153129	0.000155483	0.00109448	0.00175446	0.000233922	0.000235139	7.89333e-05	9.91597e-05
Angelakisella MGBC136623	species	0.00308991	0.00199419	0.0060693	0.00284089	0.00190393	0.00470109	0.0125207	0.0100934	0.00177691	0.0012968	0.000333701	0	0.000282937	0.000374204	0.000372931	0.0018914	0.000621427	0.000350248	0.000533151	0.000455791	0.00142882	0.00237683	0.00167557	0.00347733
Angelakisella MGBC131977	species	0.000470848	0.000805354	0.00131111	0.000558982	0.000828991	0.00117258	0.00226663	0.00130892	0.000526288	9.46345e-05	0.000205442	0.000484349	0.000326491	0.000299781	0.000239966	0.00184954	0.000362803	0.000424566	0.000811471	0.00122762	0.000551336	0.000280537	0.000278722	0.000252901
Angelakisella	genus	0.00885841	0.0110528	0.0184258	0.017167	0.011555	0.0106842	0.0165857	0.0208562	0.00234479	0.00139143	0.000539143	0.000484349	0.000678992	0.000775758	0.000612897	0.00385639	0.00113736	0.000930297	0.0024391	0.00343787	0.00221408	0.0028925	0.00203322	0.00382939
Lawsonibacter MGBC000135	species	0.000963518	0.00625398	0.00915111	0.0146926	0.00305351	0.00655037	0.00398642	0.00476775	0.000388089	0.000217089	0.000239461	0.000184236	0.000442442	0.000757658	0.000183685	0.000897773	0.000335404	0.00120425	0.000289329	0.000367102	0.00036607	0.00082733	0.000359308	0.000549735
Lawsonibacter MGBC000515	species	0.000310015	0.00039528	0.000577986	0.000538894	0.000389763	0.000411071	0.000785547	0.000716341	0.000185272	9.11275e-05	0.000129717	0.000140828	0.000206262	0.000422111	0.000126394	0.000423545	0.000197155	0.000454056	0.000152858	0.000233242	0.000194033	0.000597174	0.000214776	0.000296958
Lawsonibacter MGBC000518	species	0.000301707	0.000638111	0.000783012	0.00110837	0.000370345	0.000886278	0.000911397	0.00132487	0.000319103	0.000164909	0.000115986	7.42826e-05	0.000194423	0.000306395	0.000197344	0.000498047	0.000140811	0.000430159	0.000154291	0.000167338	0.000158818	0.000366534	0.000147643	0.000211037
Lawsonibacter MGBC000538	species	0.00275303	0.000899024	0.00166838	0.00299378	0.00163202	0.00167013	0.00921238	0.00328576	0.00140588	0.000320137	0.00140138	0.000130157	0.000751641	0.00123958	0.00237082	0.00322066	0.00262296	0.00251307	0.0164149	0.0106733	0.00358302	0.0101109	0.00280126	0.00772932
Lawsonibacter MGBC000555	species	0.00109337	0.00133757	0.00206602	0.00244882	0.00147201	0.0017835	0.00274981	0.00281503	0.00135971	0.000713452	0.00063718	0.000410227	0.00150821	0.00146232	0.000657819	0.0022742	0.000687897	0.0018459	0.000695989	0.00114877	0.000908205	0.00205421	0.00226956	0.00109713
Lawsonibacter MGBC165440	species	0.00153004	0.00121406	0.00168168	0.00308358	0.00158139	0.00346078	0.0115811	0.0029096	0.000477601	0.000293549	0.000404935	0.000230051	0.000463935	0.000745287	0.000329242	0.0013151	0.000422173	0.000735616	0.000704696	0.000814081	0.000541349	0.00128805	0.000635477	0.000892352
Lawsonibacter MGBC105408	species	0.000509374	0.000587795	0.000720708	0.00100975	0.000461254	0.000913679	0.00326427	0.00249401	0.000948376	0.000415041	0.000396699	0.000136682	0.000909649	0.0012942	0.000367166	0.00183883	0.00108732	0.000752278	0.000641329	0.00325542	0.0018968	0.000592005	0.000258668	0.000388216
Lawsonibacter MGBC116689	species	0.000941088	0.00137924	0.00203693	0.00206527	0.00130119	0.00172916	0.00195886	0.00269071	0.000999048	0.000651345	0.000824702	0.00233924	0.00265676	0.00127786	0.00121664	0.00254982	0.000830772	0.00204572	0.000504901	0.000597701	0.00168511	0.000456805	0.000283726	0.000275621
Lawsonibacter MGBC131434	species	0.000887823	0.00108792	0.00172589	0.00194918	0.00108448	0.00241101	0.00188275	0.0022452	0.00050377	0.000244674	0.000344459	0.000158529	0.000697988	0.00103409	0.000247999	0.00120312	0.000316894	0.000761155	0.00030626	0.000273349	0.000387437	0.00507725	0.00185474	0.00135705
Lawsonibacter MGBC163672	species	0.00108539	0.00185921	0.00310938	0.00219215	0.00161787	0.00144746	0.0017192	0.00186484	0.00149487	0.000484309	0.00118674	0.00425284	0.0022969	0.00326605	0.0030781	0.00131964	0.001935	0.00103953	0.00346958	0.00323867	0.00200298	0.0115137	0.00375387	0.00429484
Lawsonibacter	genus	0.0103754	0.0156522	0.0235211	0.0320824	0.0129638	0.0212634	0.0380517	0.0251141	0.00808173	0.00359563	0.00568125	0.00805708	0.0101282	0.0118055	0.0087752	0.0155407	0.00857639	0.0117817	0.0233341	0.0207689	0.0117238	0.0328839	0.012579	0.0170923
Vermiculatibacterium agrestimuris	species	0.000152233	9.19515e-05	0.000125676	0.000174536	8.20245e-05	0.000116027	0.000270176	0.000227369	0.000469003	0.000882069	0.00027556	0.000107162	0.000149572	0.000218962	0.00345955	0.000914066	0.000177404	0.000429534	0.00470256	0.00195029	0.000337572	0.000423367	0.000666073	0.00356608
Vermiculatibacterium	genus	0.000152233	9.19515e-05	0.000125676	0.000174536	8.20245e-05	0.000116027	0.000270176	0.000227369	0.000469003	0.000882069	0.00027556	0.000107162	0.000149572	0.000218962	0.00345955	0.000914066	0.000177404	0.000429534	0.00470256	0.00195029	0.000337572	0.000423367	0.000666073	0.00356608
Oscillospiraceae	family	0.0862389	0.102472	0.149625	0.141077	0.0739809	0.0832212	0.194263	0.165401	0.0602708	0.0306443	0.0335369	0.0263081	0.0556134	0.0431653	0.0388023	0.137678	0.0327246	0.0440857	0.0666612	0.123759	0.0561709	0.110594	0.0511658	0.103721
Emergencia MGBC000042	species	9.78244e-05	0.000187279	0.000174509	0.000216667	0.000181609	9.629e-05	0.000122625	0.000151936	0.000350463	0.000327478	0.000206987	0.000573226	0	0	0.000503775	0.000129672	6.94152e-05	0.000252248	0.000487096	0.000460346	0.000189256	0.000401716	0.000408779	0.000554955
Emergencia	genus	9.78244e-05	0.000187279	0.000174509	0.000216667	0.000181609	9.629e-05	0.000122625	0.000151936	0.000350463	0.000327478	0.000206987	0.000573226	0	0	0.000503775	0.000129672	6.94152e-05	0.000252248	0.000487096	0.000460346	0.000189256	0.000401716	0.000408779	0.000554955
Eubacteriales Family XIII. Incertae Sedis	family	9.78244e-05	0.000187279	0.000174509	0.000216667	0.000181609	9.629e-05	0.000122625	0.000151936	0.000350463	0.000327478	0.000206987	0.000695578	9.34929e-05	0.000103302	0.000546078	0.000162088	0.000189248	0.000252248	0.000487096	0.000460346	0.000198508	0.00047303	0.000408779	0.000554955
Flintibacter muris	species	0.00439597	0.00109034	0.00454308	0.00322724	0.000877759	0.00191882	0.00241637	0.00617727	0.000296347	0.000155037	0.000222389	0.000181591	0.000306032	0.000654081	0.000195598	0.000639678	0.000323518	0.000948747	0.00023332	0.000357378	0.000311573	0.00072599	0.000341968	0.000373119
Flintibacter	genus	0.00439597	0.00109034	0.00454308	0.00322724	0.000877759	0.00191882	0.00241637	0.00617727	0.000296347	0.000155037	0.000222389	0.000181591	0.000306032	0.000654081	0.000195598	0.000639678	0.000323518	0.000948747	0.00023332	0.000357378	0.000311573	0.00072599	0.000341968	0.000373119
Eubacteriales incertae sedis	no rank	0.00449379	0.00127762	0.00471759	0.0034439	0.00105937	0.00201511	0.002539	0.00632921	0.00127671	0.000482516	0.000429376	0.000877169	0.000399525	0.000933302	0.000741676	0.000801766	0.000729144	0.00120099	0.0016932	0.00240251	0.000786544	0.00138911	0.00298122	0.000928075
Pumilibacter intestinalis	species	0.000237852	0.000135802	0	0	0	0.00206577	0.00294613	0	0.00236885	0.000504054	0.00243767	0	0.00184785	0.00138991	0.00139538	0.00266191	0.000301119	0.00176075	0.000912428	0.00097539	0.000293088	0.00275214	0.000645109	0.000823729
Pumilibacter	genus	0.000237852	0.000135802	0	0	0	0.00206577	0.00294613	0	0.00266495	0.000547942	0.00257015	0	0.00191387	0.00143392	0.00143283	0.00276777	0.000403505	0.0018179	0.000912428	0.00117239	0.000345558	0.00285464	0.000645109	0.000993377
Pumilibacteraceae	family	0.000237852	0.000135802	0	0	0	0.00206577	0.00294613	0	0.00266495	0.000547942	0.00257015	0	0.00191387	0.00143392	0.00143283	0.0028114	0.000403505	0.0018179	0.000912428	0.00117239	0.000345558	0.00285464	0.000645109	0.000993377
Eubacteriales	order	0.261614	0.250526	0.390645	0.361689	0.207453	0.249308	0.462632	0.438507	0.149374	0.111596	0.122949	0.115088	0.292493	0.179466	0.14871	0.352841	0.14269	0.226116	0.190357	0.252381	0.172028	0.408802	0.227909	0.244581
Clostridia	class	0.261614	0.250526	0.390645	0.361689	0.207453	0.249308	0.462632	0.438507	0.152018	0.111596	0.126604	0.115088	0.301207	0.179466	0.14871	0.352841	0.14269	0.226116	0.191326	0.252381	0.172028	0.421431	0.227909	0.244581
Faecalibaculum rodentium	species	0.000729489	0.00503052	0.00254888	0.00154315	0.000384949	0.000229822	0	0.000789994	0	0	0	0	0	0	0	0	0	0	0	0	0	0	0	0
Faecalibaculum	genus	0.000729489	0.00503052	0.00254888	0.00154315	0.000384949	0.000229822	0	0.000789994	0.0134624	0.0151932	0.00473564	0.00618627	0.00196015	0.0139312	0.00297581	0.00394145	0.0375655	0.00226172	0.026027	0.00291224	0.0345912	0.0023489	0.033233	0.000352638
Longicatena caecimuris	species	0.00767615	0.0074455	0.0116726	0.0120635	0.00773839	0.00839248	0.013788	0.0123599	0.00273324	0.00387818	0	0	0	0	0.00475104	0.00422878	0	0	0.000297129	0.00778408	0.00569645	0	0	0
Longicatena	genus	0.00767615	0.0074455	0.0116726	0.0120635	0.00773839	0.00839248	0.013788	0.0123599	0.00273324	0.00387818	0	0	0	0	0.00475104	0.00422878	0	0	0.000297129	0.00778408	0.00569645	0	0	0
Erysipelotrichaceae	family	0.00840564	0.012476	0.0142214	0.0136066	0.00812334	0.00862231	0.013788	0.0131499	0.0268035	0.0342211	0.0190974	0.0112755	0.00711824	0.0196017	0.0172011	0.00817023	0.063704	0.0062581	0.0351835	0.0106963	0.055237	0.0023489	0.038223	0.00784146
Thomasclavelia cocleata	species	0.000336834	0.000210756	0.000642852	0.000252697	0.000639709	0.00046711	0.000454877	0.000324867	6.73939e-05	0.000185867	0.000163795	0.00065416	0	0	0.000253678	0	0.000220872	0	3.75892e-05	0	3.93959e-05	0	0	0
Thomasclavelia	genus	0.000336834	0.000210756	0.000642852	0.000252697	0.000639709	0.00046711	0.000454877	0.000324867	6.73939e-05	0.000185867	0.000163795	0.00065416	0	0	0.000253678	0	0.000220872	0	3.75892e-05	0	3.93959e-05	0	0	0
Coprobacillaceae	family	0.000336834	0.000210756	0.000642852	0.000252697	0.000639709	0.00046711	0.000454877	0.000324867	6.73939e-05	0.000185867	0.000163795	0.00065416	0	0	0.000253678	0	0.000220872	0	3.75892e-05	0	3.93959e-05	0	0	0
Erysipelotrichales	order	0.00874247	0.0129556	0.0150203	0.0152795	0.0196312	0.00908942	0.0142429	0.0143975	0.0268709	0.034407	0.0192612	0.0119296	0.00711824	0.0196017	0.0174548	0.00817023	0.067497	0.0062581	0.037353	0.0111478	0.0583414	0.0023489	0.038223	0.00784146
Erysipelotrichia	class	0.00874247	0.0129556	0.0150203	0.0152795	0.0196312	0.00908942	0.0142429	0.0143975	0.0268709	0.034407	0.0192612	0.0119296	0.00711824	0.0196017	0.0174548	0.00817023	0.067497	0.0062581	0.037353	0.0111478	0.0583414	0.0023489	0.038223	0.00784146
Bacillota	phylum	0.298903	0.282957	0.415342	0.392622	0.253802	0.277433	0.499367	0.456567	0.201148	0.194366	0.176019	0.165967	0.332658	0.239998	0.187349	0.380474	0.261037	0.273597	0.245103	0.291229	0.278689	0.438916	0.299861	0.352417
Parvibacter MGBC000220	species	0.000211559	0.000294252	0.000244066	0.000298185	0.000177532	0.000180132	0.000114209	0.000223607	6.34799e-05	3.93865e-05	0.000237849	6.54191e-05	0.000168589	0.000227252	3.88569e-05	5.41946e-05	0.000362882	0.000182839	9.40063e-05	5.83106e-05	0.000291403	0.00036842	0.000426162	7.91686e-05
Parvibacter	genus	0.000211559	0.000294252	0.000244066	0.000298185	0.000177532	0.000180132	0.000114209	0.000223607	0.000803013	0.000778692	0.000658961	0.000551532	0.000483741	0.000660206	0.000498338	0.000296515	0.000799771	0.00027078	0.000278652	0.000450881	0.000631856	0.000627618	0.000803406	0.000205912
Coriobacteriaceae	family	0.000211559	0.000294252	0.000244066	0.000298185	0.000177532	0.000180132	0.000114209	0.000223607	0.000803013	0.000778692	0.000658961	0.000551532	0.000483741	0.000660206	0.000498338	0.000296515	0.000799771	0.00027078	0.000278652	0.000450881	0.000631856	0.000627618	0.000803406	0.000205912
Coriobacteriales	order	0.000211559	0.000294252	0.000244066	0.000298185	0.000177532	0.000180132	0.000114209	0.000223607	0.00621127	0.00385713	0.00578949	0.00310237	0.00140089	0.00367059	0.00261092	0.000838007	0.0211113	0.000515	0.00259768	0.00117129	0.0178404	0.0011588	0.0221351	0.00132873
Adlercreutzia mucosicola	species	0.000377752	0.000544416	0.000456999	0.000447402	0.00043545	0.000410665	0.000318316	0.000524448	0	0	0.000112237	7.95811e-05	0.00034798	0.000249491	5.17905e-05	0.000172306	0.000627529	0.000117536	2.65669e-05	0	0.000451782	0.000439369	0.000326411	3.23345e-05
Adlercreutzia caecimuris	species	0.000963808	0.00141885	0.0011407	0.00124571	0.000965156	0.00117083	0.000795258	0.00109025	0	0	0.000669784	0.00032061	0.000150225	0.000269717	6.56531e-05	0.000158777	0.000560075	0.000278349	0	0	0.00036389	0.000667527	0.000739797	0.000153972
Adlercreutzia muris	species	0.000254536	0.000367532	0.000302754	0.000349927	0.00024316	0.000280356	0.000206334	0.000316074	0	0	0.000227358	0.000131437	0.000297084	0.0003844	0	0	0.000434574	0.00016486	6.55235e-05	0.000149119	0.000246528	0.000372826	0.000297889	0
Adlercreutzia aquisgranensis	species	6.31625e-05	0.000106426	7.31109e-05	8.47696e-05	3.755e-05	6.18192e-05	3.16667e-05	8.9017e-05	0	0	5.61136e-05	4.15506e-05	0	0	0	0	8.62238e-05	3.1212e-05	0	9.24458e-05	7.91222e-05	9.8308e-05	0.000142458	0
Adlercreutzia sp004793465	species	0.000115223	0.000189294	0.000144527	0.000177216	0.000126503	0.000135294	0.000101386	0.000140694	0	0	0.000141045	5.32861e-05	0.000177543	0.000185871	0	0	0.000295919	0.000112995	0	0	0.000115409	0.000253284	0.00010826	0.000108547
Adlercreutzia	genus	0.00177448	0.00262652	0.00211809	0.00230503	0.00180782	0.00205896	0.00145296	0.00216048	0.000526637	0.000162561	0.00134665	0.000677274	0.00101538	0.00124254	0.000256791	0.000526473	0.00259889	0.00125462	0.00261437	0.00292508	0.00159742	0.00198569	0.00182334	0.00106734
Eggerthellaceae	family	0.00177448	0.00262652	0.00211809	0.00230503	0.00180782	0.00205896	0.00145296	0.00216048	0.000526637	0.000162561	0.00134665	0.000677274	0.00101538	0.00124254	0.000256791	0.000526473	0.00259889	0.00125462	0.00261437	0.00292508	0.00159742	0.00198569	0.00182334	0.00106734
Eggerthellales	order	0.00177448	0.00262652	0.00211809	0.00230503	0.00180782	0.00205896	0.00145296	0.00216048	0.000526637	0.000162561	0.00134665	0.000677274	0.00101538	0.00124254	0.000256791	0.000526473	0.00259889	0.00125462	0.00261437	0.00292508	0.00159742	0.00198569	0.00182334	0.00106734
Coriobacteriia	class	0.00198604	0.00292077	0.00236216	0.00260321	0.00198535	0.00223909	0.00156717	0.00238409	0.00673791	0.00401969	0.00713614	0.00377965	0.00241628	0.00491313	0.00286771	0.00136448	0.0237102	0.00176963	0.00521205	0.00409636	0.0194378	0.00314449	0.0239585	0.00239608
Actinomycetota	phylum	0.00198604	0.00292077	0.00236216	0.00260321	0.00198535	0.00223909	0.00156717	0.00238409	0.0157652	0.00986071	0.00910288	0.0062941	0.00275392	0.00982507	0.00317838	0.00288452	0.0295035	0.00443561	0.00793832	0.00436464	0.0276149	0.00373766	0.037156	0.00533315
Terrabacteria group	clade	0.300889	0.285878	0.417704	0.395225	0.255787	0.279672	0.500934	0.458951	0.216913	0.204226	0.185122	0.172261	0.335412	0.249823	0.190528	0.383359	0.291213	0.278453	0.253041	0.295594	0.306589	0.442653	0.337017	0.357751
Bacteria	superkingdom	1	1	1	1	1	1	1	1	1	1	1	1	1	1	1	1	1	1	1	1	1	1	1	1
cellular organisms	no rank	1	1	1	1	1	1	1	1	1	1	1	1	1	1	1	1	1	1	1	1	1	1	1	1
Nonspecific	no rank	1	1	1	1	1	1	1	1	1	1	1	1	1	1	1	1	1	1	1	1	1	1	1	1
Porphyromonadaceae bacterium UBA3309	species	0	0.00914064	0.0117969	0	0	0	0	0	0.0133394	0.0067043	0.00871116	0.00227958	0.00169589	0.01367	0.0332745	0.0178927	0.0506138	0.0151525	0.0133006	0	0.0502539	0.0102696	0.000280005	0.0104703
Porphyromonadaceae bacterium UBA7120	species	0	0.0208055	0.0137564	0	0.0168342	0	0	0.00723429	0	0	0	0	0	0	0	0	0	0	0	0	0	0.00109585	0	0
Porphyromonadaceae bacterium UBA7221	species	0	0.00310882	0.00109998	0	0.00100141	0.003257	0.00324595	0.00119295	0.000335055	0.000895211	0.00262249	0.00514717	0.00259791	0.0019469	0.00124242	8.6344e-05	0.00390787	0.00364897	0	0.000607419	0.00154878	0	0.000614638	0.00124867
Duncaniella sp002492665	species	0	0.0712412	0.0601531	0	0.0665668	0	0	0	0.0145045	0.0202115	0.0230638	0	0.0219592	0.0264045	0.0218958	0.0144945	0	0.0192342	0	0	0.0190202	0	0	0
Parabacteroides distasonis	species	0	6.33258e-05	0	0	0	4.41604e-06	1.40723e-06	0	0.00111597	0.00134945	0	0	0	0	0.00231909	0.000640467	0.000419438	0.000886402	0.00272634	0.00195954	0.00056296	0	0.000165538	0.00227225
Hungatella MGBC108684	species	0	3.03016e-05	6.89689e-05	5.94923e-05	0	2.95839e-05	0	8.22086e-05	0	0	0	0	4.24287e-05	0	0	0	3.64105e-05	4.7182e-05	0	0	5.63272e-05	0.000110413	7.5433e-05	0
Acetatifactor MGBC101489	species	0	5.49626e-05	7.15102e-05	8.19114e-05	5.93409e-05	5.68118e-05	0	0	4.73263e-05	0	0	0	4.75795e-05	4.75397e-05	0	0	0	0	0	0	2.83942e-05	0	6.46937e-05	0
Acetatifactor MGBC146413	species	0	0.00010414	0	0	0	0	0	0.000391882	0	0	0	0	0	0	0	0	0	0	0	0	5.53716e-05	0	0	0
Acetatifactor MGBC107450	species	0	8.12985e-05	0.000120282	0	0	0	0	0	3.39615e-05	0	0	0	6.2715e-05	0	0	0	3.10439e-05	0	0	0	3.42699e-05	0.000357899	0	0
Acetatifactor MGBC110447	species	0	6.42137e-05	6.67413e-05	7.3958e-05	0	4.65784e-05	0	0	0	0	0	0	0	3.63095e-05	0	0	0	0	0	0	0	0	0	0
Acetatifactor MGBC125006	species	0	9.39364e-05	0.000115282	0	0	0.000168906	0.000228123	0.000220842	9.9998e-05	0	4.1991e-05	0	0	0	0	0	4.85634e-05	0	0	0	0.000111026	0	0.000366025	0
Schaedlerella MGBC166500	species	0	0.000260797	0	0	0.000747691	0.000125607	0.000498037	0.00100007	7.1297e-05	5.08707e-05	5.13065e-05	0	0	0	0	0	0	0	2.1925e-05	0	6.48044e-05	0	0.000220997	0
Eubacterium plexicaudatum	species	0	0.000175058	0	0	0	0	0	0.000350655	0	3.05315e-05	0.000105588	0	0.000329383	0	0	0	0	0	0	0	0	0	0.000152522	0
Oscillibacter MGBC114113	species	0	0.000302911	0.000471834	0.000297502	0	0.000242151	0.00034943	0.000344884	0.000563554	0.000611388	0.00402144	0	0.00149364	0.000808686	0.000439747	0.0198874	0.00180589	0.00210351	0.00751597	0.0125756	0.00316792	0.00413175	0.00815424	0.0121915
Acutalibacter MGBC000522	species	0	0.000210594	0.000224126	0.000107086	0.000126562	6.97742e-05	0	0.00026305	0.000117133	0.000154842	6.22538e-05	0.000874063	7.6074e-05	9.74827e-05	0.000129968	0.000460201	0.000181319	0.000427107	0.000185105	5.9442e-05	0.000214478	0	0.000227494	0.000233165
Acutalibacter MGBC164404	species	0	7.5413e-05	0.000123516	0	8.72689e-05	0.000200927	0.00136192	0.000468227	0.013248	0.00439785	0.000401881	0.000186584	6.53326e-05	0.000206411	6.21903e-05	0	0.000312885	0.000509887	0.00034687	0.0388793	0.00121355	0.000733928	0.00148486	0.0221339
Turicibacter sp. UBA1159	species	0	0.000268785	0.000155994	0.00142016	0.0108682	0	0	0.000922741	0	0	0	0	0	0	0	0	0.0035721	0	0.00213185	0.000451496	0.003065	0	0	0
unclassified Turicibacter	no rank	0	0.000268785	0.000155994	0.00142016	0.0108682	0	0	0.000922741	0	0	0	0	0	0	0	0	0.0035721	0	0.00213185	0.000451496	0.003065	0	0	0
Turicibacter	genus	0	0.000268785	0.000155994	0.00142016	0.0108682	0	0	0.000922741	0	0	0	0	0	0	0	0	0.0035721	0	0.00213185	0.000451496	0.003065	0	0	0
Turicibacteraceae	family	0	0.000268785	0.000155994	0.00142016	0.0108682	0	0	0.000922741	0	0	0	0	0	0	0	0	0.0035721	0	0.00213185	0.000451496	0.003065	0	0	0
Dorea MGBC000158	species	0	0	0.00895689	0.00864154	0	0.00529569	0	0	0	0.00219343	0.00237803	0.00118941	0.0046914	0.00275912	0	0	0.0010089	0.00427198	0.00266552	0	0.00343238	0.0183639	0.0100365	0.00742089
Acetatifactor aquisgranensis	species	0	0	0.000404978	0.000116357	0	0	0	0	0	0	0.000508549	0.000140088	0.000777153	0.000773281	0	0	0.000594525	0.00126103	0.000189029	0	0.000474067	0	0.000970197	0
Acetatifactor MGBC141809	species	0	0	7.16304e-05	0	0	0	0	0	0	0	0	0	0	0	0	0	0	0	0	0	0	0	0	0
Acetatifactor MGBC122974	species	0	0	6.39464e-05	0	0	0	0	0	3.28726e-05	0	0	0	3.0106e-05	0	0	0	0	0	0	0	0	0	0	0
Kineothrix MGBC000496	species	0	0	0.000109434	0	0	0	0	0	0	0	0	0	0	7.84967e-05	0	0	0	0	0	0	5.25083e-05	0	9.31676e-05	0
Pseudoflavonifractor phocaeensis	species	0	0	0.00016962	0.000174792	0	0	0.000292475	0.000239947	0	0	0	0	0	0.000182161	0	8.75412e-05	0	0	0	0	0	0.000157017	0	0
Pseudoflavonifractor	genus	0	0	0.00016962	0.000174792	0	0	0.000292475	0.000239947	0	0	0	0	0	0.000182161	0	8.75412e-05	0	0	0	0	0	0.000157017	0	0
Acutalibacter MGBC129708	species	0	0	0.000672983	0	0.000754442	0.000579467	0.000788949	0.000683162	0.000170451	0	0.000266732	0	0.000261901	0.000319755	0.00016737	0.000277299	0.000304806	0.000227882	0.000126396	0.000246785	0.000322087	0.000317428	0	0.000270696
Acutalibacter MGBC161676	species	0	0	9.67568e-05	0.000104251	5.56297e-05	0	0	0	0	0	0	0	0	0	0	0.000102196	0	0.000169311	0	0	0	0	0	0
Dorea MGBC143734	species	0	0	0	0.000144023	8.2536e-05	0	0	0	5.52778e-05	0	0	0	6.28081e-05	4.21813e-05	0	0	0	0	0	0	3.28804e-05	0	6.3326e-05	0
Bacteroides caecimuris	species	0	0	0	0	0.000681836	0	0	0.000521351	0.00467337	0.0053062	0.0024548	0.00128476	0.00274404	0.00188729	0.00318762	0.00231955	0.00107534	0.00478992	0.00219237	0.00264819	0.00117505	0.00187409	0.00107699	0.0024575
Porphyromonadaceae bacterium UBA3284	species	0	0	0	0	0.000419515	0	0	0	0	0	0	0	0	0	0	0	0	0	0	0	0	0	0	0
Porphyromonadaceae bacterium UBA7056	species	0	0	0	0	0.00172614	0.000228833	0	0	0.000262955	0.000799363	0.0101127	0.00214476	0.00213942	0.00548308	0.00305762	0	0.00678466	0	0	0.00430892	0.0065949	0	0.00368662	0
Lachnospiraceae bacterium MD335	species	0	0	0	0	0.000367525	0.000749747	0.00137667	0.00122339	0.000502337	5.91211e-05	0.00015687	0.00220446	0.000844658	0.00520577	0	0.00144112	0.000229385	0.000923767	0.00118945	0.00219041	0.000138666	0.000905113	0.000399028	0.00239571
Lachnospiraceae bacterium UBA3285	species	0	0	0	0	0.000869839	0	0	0	0	0	0	0	0	0	0	0	0	0	0	0	0	0.00210535	0.000743744	0
Eubacterium MGBC119940	species	0	0	0	0	0.000933537	0.000757565	0	0.00120855	0.000248945	0.00278664	0.0057392	0.000417989	0.00524509	0.00325993	0.00091929	0.0030101	0.000562051	0.0161702	0.00126792	0.00289796	0.00156561	0.00348597	0.000436633	0.00199888
Bacteroides vulgatus CAG:6	species	0	0	0	0	0	0.00289855	0.00156617	0	0	0	0	0	0	0	0	0	0	0	0	0	0	0	0	0
environmental samples	no rank	0	0	0	0	0	0.00289855	0.00156617	0	0	0	0.00398155	0	0	0	0	0	0	0	0	0	0	0	0	0
Porphyromonadaceae bacterium UBA3324	species	0	0	0	0	0	0.000637599	0.00176327	0	0	0	0.000869305	0.00129386	0	0	0	0	0.00186476	0	0	0	0	0.000154761	0	0
Porphyromonadaceae bacterium UBA7066	species	0	0	0	0	0	0.00165377	0.0094469	0	0	0	0	0	0	0	0	0	0	0	0	0	0	0	0	0
Porphyromonadaceae bacterium UBA7216	species	0	0	0	0	0	0.00140234	0.00134738	0.00087002	0.00027328	0	0.00128855	0.00086659	0	0.000286998	0	0	0	0.000937941	0.001626	0.00431595	0.000600511	0	0	0.000988194
Paramuribaculum MGBC163836	species	0	0	0	0	0	0.000172242	0	0.00013232	0	0	6.45872e-05	0	7.23072e-05	5.24927e-05	0	0	0	0	0	0	8.03402e-05	0	0	0
Lachnospiraceae bacterium UBA7143	species	0	0	0	0	0	5.31343e-05	0	0	0	0	6.70516e-05	0	0	0	0	0	4.69747e-05	5.32584e-05	0	0	0	5.55043e-05	6.66712e-05	0
Escherichia coli	species	0	0	0	0	0	0	7.07872e-05	0	0	6.20475e-05	0	0	0	0	0	0.00179902	0	0	0	0	0	0	0	0.00120737
Escherichia	genus	0	0	0	0	0	0	7.07872e-05	0	0	6.20475e-05	0	0	0	0	0	0.00179902	0	0	0	0	0	0	0	0.00120737
Enterobacteriaceae	family	0	0	0	0	0	0	7.07872e-05	0	0	6.20475e-05	0	0	0	0	0	0.00179902	0	0	0	0	0	0	0	0.00120737
Enterobacterales	order	0	0	0	0	0	0	7.07872e-05	0	0	6.20475e-05	0	0	0	0	0	0.00179902	0	0	0	0	0	0	0	0.00120737
Gammaproteobacteria	class	0	0	0	0	0	0	7.07872e-05	0	0	6.20475e-05	0	0	0	0	0	0.00179902	0	0	0	0	0	0	0	0.00120737
Porphyromonadaceae bacterium UBA7209	species	0	0	0	0	0	0	0.000845378	0	0	0	0.0123833	0.011255	0.00014392	0.00172594	0	0	0.0240045	0.00784158	0	0	0.0178345	0	0	0
Porphyromonadaceae bacterium UBA3267	species	0	0	0	0	0	0	0	0.00240828	0	0	0	0	0	0	0	0	0	0	0	0	0	0	0	0
Porphyromonadaceae bacterium UBA7104	species	0	0	0	0	0	0	0	0.000611675	0	0	0	0	0	0.000587801	0	0	0.00124841	0	0	0	0	0	0	0
Hungatella MGBC128920	species	0	0	0	0	0	0	0	1.0071e-05	0	0	0	0	0	0	0	0	0	0	0	0	0	0	0	0
Dorea MGBC000137	species	0	0	0	0	0	0	0	0.000268259	0	0	7.51762e-05	0	0.000243251	0.000103087	4.41885e-05	0.000238955	0.000217499	0	0	0	0.000841011	0.00198454	0.00169333	0
Dorea MGBC116392	species	0	0	0	0	0	0	0	0.000125634	0.000127071	4.53956e-05	3.29026e-05	0	7.82373e-05	0.000127192	0.000104702	0.000141363	0	0	4.98353e-05	0	5.91139e-05	0	0.000104599	3.54698e-05
Dorea MGBC107888	species	0	0	0	0	0	0	0	0.000104384	0.00021046	0	4.81451e-05	0.00152355	7.53247e-05	8.86274e-05	0	0	0	7.48166e-05	0	0	0	0	6.51081e-05	2.89141e-05
Burkholderiales bacterium YL45	species	0	0	0	0	0	0	0	0	0.00575562	0	0.00288868	0.000284784	0.00372931	0	0.00681723	0	0.00779185	0	0	0	0.00663275	0	0	0
unclassified Burkholderiales	no rank	0	0	0	0	0	0	0	0	0.00575562	0	0.00307473	0.00146088	0.00415121	0.00100306	0.00681723	0.00195483	0.00876973	0.00144313	0.000743058	0.000870669	0.00732791	0	0.000664337	0.00069914
Parasutterella muris	species	0	0	0	0	0	0	0	0	0.000774225	0.000602887	0.00117803	0.00173756	0.000880551	0.000634355	0.00138553	0	0.00388451	0	0.00183674	0.000308413	0.00281901	0.00167576	0.00114592	0.000803547
Parasutterella MGBC134540	species	0	0	0	0	0	0	0	0	0.00351618	0.00261812	0.00628548	0.00918829	0.00420512	0.00744329	0.00468002	0.00277754	0.0128389	0.00252488	0.00512794	0.00264572	0.0101676	0.00582821	0.00662077	0.00224816
Neisseria musculi	species	0	0	0	0	0	0	0	0	2.79959e-05	0	0	0	0	0	0	3.13626e-05	0	0	3.42296e-05	2.04471e-05	0	0	7.19212e-05	7.74426e-05
Neisseria	genus	0	0	0	0	0	0	0	0	2.79959e-05	0	0	0	0	0	0	3.13626e-05	0	0	3.42296e-05	2.04471e-05	0	0	7.19212e-05	7.74426e-05
Neisseriaceae	family	0	0	0	0	0	0	0	0	2.79959e-05	0	0	0	0	0	0	3.13626e-05	0	0	3.42296e-05	2.04471e-05	0	0	7.19212e-05	7.74426e-05
Neisseriales	order	0	0	0	0	0	0	0	0	2.79959e-05	0	0	0	0	0	0	3.13626e-05	0	0	3.42296e-05	2.04471e-05	0	0	7.19212e-05	7.74426e-05
Mucispirillum MGBC140179	species	0	0	0	0	0	0	0	0	0.0102496	0.00722758	0.00521664	0.0186266	0.00647163	0.0223872	0.0070706	0.0287576	0.00139862	0	0.0206137	0.0167231	0.00158991	0.0237844	0.00375723	0.0199254
Mailhella sp003512875	species	0	0	0	0	0	0	0	0	0.0161448	0.0138979	0.00126585	0.0108834	0.00708419	0.0197236	0.00754184	0.00557514	0.00478847	0.0128869	0.00924913	0.00250911	0.00669054	0.0255631	0.00852691	0.00292287
Mailhella MGBC107932	species	0	0	0	0	0	0	0	0	0.00236238	0.00150756	0.00208788	0.000367031	0.000932009	0.0044318	0.00104487	0.00364541	0.000429354	0.0027804	0.000876325	0.00158653	0.000545409	0.00629594	0.00105043	0.00204196
Mailhella	genus	0	0	0	0	0	0	0	0	0.0185072	0.0154054	0.00335373	0.0112504	0.0080162	0.0241554	0.00858671	0.00929558	0.00526778	0.0156673	0.0101255	0.00409564	0.00735091	0.031859	0.00957734	0.00496483
Brachyspira MGBC162742	species	0	0	0	0	0	0	0	0	0.0105745	0.00552308	0.0122607	0.0219139	0.0341789	0.0076507	0.00416032	0.0380507	0.0114184	0.0126936	0.0120282	0.0062729	0.00688731	0	0	0
Brachyspira	genus	0	0	0	0	0	0	0	0	0.0105745	0.00552308	0.0122607	0.0219139	0.0341789	0.0076507	0.00416032	0.0380507	0.0114184	0.0126936	0.0120282	0.0062729	0.00688731	0	0	0
Brachyspiraceae	family	0	0	0	0	0	0	0	0	0.0105745	0.00552308	0.0122607	0.0219139	0.0341789	0.0076507	0.00416032	0.0380507	0.0114184	0.0126936	0.0120282	0.0062729	0.00688731	0	0	0
Brachyspirales	order	0	0	0	0	0	0	0	0	0.0105745	0.00552308	0.0122607	0.0219139	0.0341789	0.0076507	0.00416032	0.0380507	0.0114184	0.0126936	0.0120282	0.0062729	0.00688731	0	0	0
Spirochaetia	class	0	0	0	0	0	0	0	0	0.0105745	0.00552308	0.0122607	0.0219139	0.0341789	0.0076507	0.00416032	0.0380507	0.0114184	0.0126936	0.0120282	0.0062729	0.00688731	0	0	0
Spirochaetota	phylum	0	0	0	0	0	0	0	0	0.0105745	0.00552308	0.0122607	0.0219139	0.0341789	0.0076507	0.00416032	0.0380507	0.0114184	0.0126936	0.0120282	0.0062729	0.00688731	0	0	0
Chlamydia muridarum	species	0	0	0	0	0	0	0	0	0.0468105	0.0363127	0.0351793	0.0318561	0.00595631	0.00941477	0.0689324	0.0352732	0.00382908	0.00196038	0.0574169	0.0685642	0.00281192	0.00167774	0.00233239	0.0482332
Chlamydia	genus	0	0	0	0	0	0	0	0	0.0468105	0.0363127	0.0351793	0.0318561	0.00595631	0.00941477	0.0689324	0.0352732	0.00382908	0.00196038	0.0574169	0.0685642	0.00281192	0.00167774	0.00233239	0.0482332
Chlamydia/Chlamydophila group	no rank	0	0	0	0	0	0	0	0	0.0468105	0.0363127	0.0351793	0.0318561	0.00595631	0.00941477	0.0689324	0.0352732	0.00382908	0.00196038	0.0574169	0.0685642	0.00281192	0.00167774	0.00233239	0.0482332
Chlamydiaceae	family	0	0	0	0	0	0	0	0	0.0468105	0.0363127	0.0351793	0.0318561	0.00595631	0.00941477	0.0689324	0.0352732	0.00382908	0.00196038	0.0574169	0.0685642	0.00281192	0.00167774	0.00233239	0.0482332
Chlamydiales	order	0	0	0	0	0	0	0	0	0.0468105	0.0363127	0.0351793	0.0318561	0.00595631	0.00941477	0.0689324	0.0352732	0.00382908	0.00196038	0.0574169	0.0685642	0.00281192	0.00167774	0.00233239	0.0482332
Chlamydiia	class	0	0	0	0	0	0	0	0	0.0468105	0.0363127	0.0351793	0.0318561	0.00595631	0.00941477	0.0689324	0.0352732	0.00382908	0.00196038	0.0574169	0.0685642	0.00281192	0.00167774	0.00233239	0.0482332
Chlamydiota	phylum	0	0	0	0	0	0	0	0	0.0468105	0.0363127	0.0351793	0.0318561	0.00595631	0.00941477	0.0689324	0.0352732	0.00382908	0.00196038	0.0574169	0.0685642	0.00281192	0.00167774	0.00233239	0.0482332
PVC group	clade	0	0	0	0	0	0	0	0	0.0468105	0.0363127	0.0351793	0.0318561	0.00595631	0.00941477	0.0689324	0.0352732	0.00382908	0.00196038	0.0574169	0.0685642	0.00281192	0.00167774	0.00233239	0.0484499
Bacteroides thetaiotaomicron	species	0	0	0	0	0	0	0	0	0.00062488	0.000277548	0	0.000168203	0	0	4.97558e-05	0	0	0.00118932	0.00149079	0	2.25063e-05	0.000815426	0.0001928	0.00152773
Bacteroides ovatus	species	0	0	0	0	0	0	0	0	0.0149733	0.00743377	0	0.0041753	0.00926333	0.00437272	0.00605175	0.0031662	0.00141678	0.0133061	0.00517458	0.00761207	0.00228257	0.00554423	0.00482544	0.00546382
Bacteroides cellulosilyticus	species	0	0	0	0	0	0	0	0	0.00024003	7.12721e-05	0	0	0	0	0	0	0	0	0	0	0	2.86163e-05	0	0
Bacteroides clarus	species	0	0	0	0	0	0	0	0	0.000865454	0	0	0	0	0	0	0	0	0	0	0	0	0	0	0
Bacteroides muris (ex Afrizal et al. 2022)	species	0	0	0	0	0	0	0	0	0.00928592	0.00668691	0.00695033	0.000424569	0.00773329	0.00313461	0.00772857	0.00133232	0.00124666	0.00722309	0.00285629	0.00353652	0.00118773	0.0027042	0.00280303	0.0056844
Bacteroides muris (ex Fokt et al. 2023)	species	0	0	0	0	0	0	0	0	0.00506601	0.00370057	0.0034433	0	0.00434442	0.00191131	0.00395359	0	0.000729503	0.0045981	0.0019587	0.0023462	0.000770815	0.00209951	0.00198192	0.00334484
Bacteroides MGBC143234	species	0	0	0	0	0	0	0	0	0.000227759	0	0	0	0	0	0	0	0	0	0	0	0	5.84728e-05	0	0
Phocaeicola sartorii	species	0	0	0	0	0	0	0	0	0.0429205	0.0509313	0.0115379	0.0067183	0.025857	0.0213175	0.0512368	0.0387896	0.00249592	0.030529	0.0460527	0.0618807	0.00397539	0.0120828	0.011425	0.0459271
Alistipes timonensis	species	0	0	0	0	0	0	0	0	0.00023198	0.000639329	0.000523305	0.000146287	0	0.000206033	0.000398721	0.000146931	0	0.000539462	0	0	0	0	0	0
Alistipes MGBC143807	species	0	0	0	0	0	0	0	0	0.000987648	0.0012992	0.000855349	0	0.00057416	0.000233193	0.00124847	0.00111625	0	0.00221553	0	0	0	0.000418403	0.00173744	0.00075007
Alistipes MGBC104261	species	0	0	0	0	0	0	0	0	0.00570895	0.003698	0.000798794	0	0.000282819	0.000189362	0.0122479	0.00937003	0.000312485	0.00366463	0.00206621	0.0090669	0.000378801	0.000546929	0.000702351	0.00582903
Alistipes MGBC119114	species	0	0	0	0	0	0	0	0	0.000209812	0.00012255	9.39688e-05	0	8.20387e-05	0	0.000125831	8.5339e-05	0.000166578	0.000645037	0.00017155	0.000345002	0.000246217	0	0.00013062	0.000105268
Porphyromonadaceae bacterium UBA3268	species	0	0	0	0	0	0	0	0	2.56579e-05	0	0	0	0.00299447	0	9.04846e-05	0.00042748	0	0	0.000158809	0.000641938	0	0.00163275	0	0.000385551
Porphyromonadaceae bacterium UBA7041	species	0	0	0	0	0	0	0	0	0.0497343	0.0318752	0.0364133	0	0.0383331	0.0607183	0	0	0	0	0	0	0	0	0	0.0220393
Porphyromonadaceae bacterium UBA7088	species	0	0	0	0	0	0	0	0	0.000225692	0.000769611	0.00164179	0.00537781	0.000449027	0.00153154	0.000430792	3.72316e-05	0.00349365	0	0	0	0.00256642	0	0	0
Porphyromonadaceae bacterium UBA7151	species	0	0	0	0	0	0	0	0	0.00175789	0.0114141	0	0	0	0.0100405	0	0	0	0	0.00557348	0	0.000957126	0	0	0
Prevotella sp002933775	species	0	0	0	0	0	0	0	0	0.00403015	0.00491845	0.00157989	0.00123797	0.00221886	0.00216901	0.00374302	0.00178026	0.00281391	0.00525242	0.00639593	0.00925077	0.00302991	0.00323106	0.00547185	0.0137738
Prevotellaceae bacterium UBA708	species	0	0	0	0	0	0	0	0	0.00366005	0.00853276	0.0135456	0.00600515	0	0	0.00144085	0	0	0	0	0.00326791	0	0	0	0
unclassified Prevotellaceae	no rank	0	0	0	0	0	0	0	0	0.00366005	0.00899462	0.0140773	0.00600515	0	0.000399412	0.00144085	0	0	0.00043702	0	0.00326791	0.000347866	0	0	0
Paraprevotella MGBC135601	species	0	0	0	0	0	0	0	0	0.0049415	0.00931703	0.00298784	0.000941893	0.0024479	0.00449653	0.0137796	0.0070408	0.000301262	0.00180459	0.00552652	0.00363524	0.000342612	0	0	0
Paraprevotella	genus	0	0	0	0	0	0	0	0	0.0049415	0.00931703	0.00298784	0.000941893	0.0024479	0.00449653	0.0137796	0.0070408	0.000301262	0.00180459	0.00552652	0.00363524	0.000342612	0	0	0
Prevotellamassilia MGBC162806	species	0	0	0	0	0	0	0	0	0.0129272	0.0287564	0.0401286	0.0141846	0.0596373	0.0391189	0.0726609	0.0297856	0.0116304	0.0524602	0.0390609	0.032495	0.0145391	0.0217592	0.0303583	0.041223
Prevotellamassilia	genus	0	0	0	0	0	0	0	0	0.0129272	0.0287564	0.0401286	0.0141846	0.0596373	0.0391189	0.0726609	0.0297856	0.0116304	0.0524602	0.0390609	0.032495	0.0145391	0.0217592	0.0303583	0.041223
Palleniella intestinalis	species	0	0	0	0	0	0	0	0	0.271287	0.23638	0.28177	0.174182	0.21393	0.214327	0.219426	0.177707	0.135953	0.22116	0.223553	0.0599473	0.17402	0.237231	0.26681	0.102716
Palleniella	genus	0	0	0	0	0	0	0	0	0.271287	0.23638	0.28177	0.174182	0.21393	0.214327	0.219426	0.177707	0.135953	0.22116	0.223553	0.0599473	0.17402	0.237231	0.26681	0.102716
Bacteroidales bacterium M2	species	0	0	0	0	0	0	0	0	0.0013538	0.00294779	0.00156986	0	0.00434467	0.00581433	0.00256367	0.00278122	0.00247572	0.00138324	0.000265013	0.00108691	0.00244478	0.000407885	0.000831126	0.000228809
Bacteroidales bacterium M5	species	0	0	0	0	0	0	0	0	0.000197712	0.000502283	0.00292242	0	0.000770883	0.00343553	0	0.000355706	0.00818946	0.00269221	0	0	0.00708774	0.00180377	0.00317096	0
Bacteroidales bacterium M11	species	0	0	0	0	0	0	0	0	0.00345824	0.00280666	0.00588504	0.0107624	0.00403192	0.00413239	0.00482603	0.00298273	0.00330506	0.0106731	0.00461493	0.00698072	0.00378173	0.00103083	0.0023762	0.00510851
Bacteroidales bacterium M12	species	0	0	0	0	0	0	0	0	0.00572745	0.0122624	0.00794268	0.00523937	0.0102945	0.0183479	0.0173578	0.0133465	0.00226985	0.00281535	0.000428743	0.001434	0.00186763	0.00680601	0.00246663	0.00213783
Bacteroidales bacterium M13	species	0	0	0	0	0	0	0	0	0.0353533	0.0400519	0.0395825	0.0356976	0.0213116	0.0313929	0.0180757	0.0139167	0.0329612	0.0184509	0.0170055	0.0406565	0.0258031	0.0152327	0.0245301	0.0278536
Bacteroidales bacterium H6	species	0	0	0	0	0	0	0	0	0.000164537	0.00035961	0.00211303	0	0.000592545	0.00197624	0	0.000131734	0.00579135	0.00173789	0	0	0.00478394	0.0014051	0.0021615	0
Bacteroidales bacterium UBA714	species	0	0	0	0	0	0	0	0	0.00521962	0.00208344	0.00457317	0	0.00208562	0.000115613	0.00036621	0.00424556	0	0.00358593	0	0	0	9.50668e-05	0.0020475	0.000443841
Odoribacter MGBC105490	species	0	0	0	0	0	0	0	0	0.00173801	0.0011329	0.00175993	0	0.00163108	0.00119282	0.00161231	0.00121507	0	0.00108651	0	0	0	0.000434391	0.000871871	0.00100938
Odoribacter MGBC110565	species	0	0	0	0	0	0	0	0	0.00338701	0.00111897	0.00415506	0	0.0016669	0.0011479	0.00469896	0.00294199	0	0.00162349	0	0	0	0.00241482	0.00188004	0.00448273
Odoribacter	genus	0	0	0	0	0	0	0	0	0.00512502	0.00225187	0.00591499	0	0.00329797	0.00234072	0.00631127	0.00415706	0	0.00271	0	0	0	0.00284921	0.00275191	0.00549706
Odoribacteraceae	family	0	0	0	0	0	0	0	0	0.00512502	0.00225187	0.00591499	0	0.00329797	0.00234072	0.00631127	0.00415706	0	0.00271	0	0	0	0.00284921	0.00275191	0.00549706
Duncaniella muris	species	0	0	0	0	0	0	0	0	0.0387141	0.0417765	0.0401558	0.0511951	0.0225864	0.0342516	0.0194132	0.0147744	0.0362717	0.0247893	0.0159083	0.0345201	0.0280449	0.0126528	0.0307991	0.0230151
Paramuribaculum MGBC135730	species	0	0	0	0	0	0	0	0	0.000942503	0.00265055	0.00414128	0	0.0101953	0.00963704	0.00334652	0.00187569	0.00128315	0.00752488	0.00249517	0.00481735	0.00130626	0	0	0
Parabacteroides MGBC100138	species	0	0	0	0	0	0	0	0	0.00089261	0.00146346	0.000502549	0.0012953	0.000401141	0.000215874	0.0017303	0.001326	0	0.000802905	0	0	0	0.000253755	0.000963343	0.00186865
Limosilactobacillus MGBC123951	species	0	0	0	0	0	0	0	0	2.66035e-05	0	0	0	0.000332196	0.000238191	0.000203118	0.000300505	0.000323469	0.000266552	0.000169624	0.00155367	0.000708899	0	0	0
Butyricicoccus MGBC131967	species	0	0	0	0	0	0	0	0	0.000207938	0.000150822	0.000111997	0.0021532	0.0052107	0.000751488	0.00467521	0.00391872	0.00219994	0.000802181	0.000434076	0.00027665	0.00433081	0	0.0138873	0.000332659
Butyricicoccus	genus	0	0	0	0	0	0	0	0	0.000207938	0.000150822	0.000111997	0.0021532	0.0052107	0.000751488	0.00467521	0.00391872	0.00219994	0.000802181	0.000434076	0.00027665	0.00433081	0	0.0138873	0.000332659
Lachnospira MGBC143173	species	0	0	0	0	0	0	0	0	0.000234151	5.40607e-05	0.0168618	0	0.0349791	0.0198155	0.00603967	0.0257489	0.00486315	0.0125522	0.0025944	0.00137792	0.0104514	0.0124093	0.0312918	0.0145545
Lachnospiraceae bacterium UBA3273	species	0	0	0	0	0	0	0	0	0.00216123	0.000611681	3.53743e-05	0	4.64212e-05	9.73729e-05	0.00161556	0.00363738	0	6.52223e-05	0	0.00140847	0.0001337	9.41104e-05	5.57462e-05	0.000922149
Lachnospiraceae bacterium UBA3310	species	0	0	0	0	0	0	0	0	0.000226821	0.00014848	0	0	0	0	0	0	0	0	0	0	0	0	0	0
Lachnospiraceae bacterium UBA3401	species	0	0	0	0	0	0	0	0	1.39001e-05	0	0	0.0156271	0	0	0	0	0.000275196	0	0	0	0.000391098	0	0	0
Lachnospiraceae bacterium UBA3404	species	0	0	0	0	0	0	0	0	4.23255e-05	0	0.000244356	0.015165	0	0	0	0	0.000239852	0	0	0	0.000403155	0	0	0
Dorea MGBC105254	species	0	0	0	0	0	0	0	0	0.000151717	0	0.000114689	0	0	0	0	0	0	0	0	0	0	0	0	0
Blautia producta	species	0	0	0	0	0	0	0	0	0.000297945	0	0	0.000144106	0	0	0.00046108	0.000583953	0	0	0	0.000668772	0	0	0	0.000300608
Blautia pseudococcoides	species	0	0	0	0	0	0	0	0	4.19282e-05	0.000242586	0	0	0	0	0.000126435	0	0	0	0.000413638	9.62217e-05	0	0	0	7.70255e-05
Blautia marasmi	species	0	0	0	0	0	0	0	0	0.000526596	0.00231841	0	0.000312437	0	0	0.00129567	0.000150999	0	0	0.0040879	0.000734724	0	0	0	0.000774333
Blautia hominis	species	0	0	0	0	0	0	0	0	0.000612711	0.00277917	0	0.000358262	0	0	0.00154705	0.000214856	0	0	0.00486971	0.00080068	0	0	0	0.000896761
Blautia	genus	0	0	0	0	0	0	0	0	0.00147918	0.00534017	0	0.000814805	0	0	0.00343024	0.000949809	0	0	0.00937125	0.0023004	0	0	0	0.00204873
Acetatifactor MGBC163656	species	0	0	0	0	0	0	0	0	0.000169533	3.84962e-05	0.000188904	0	0.00057478	0.000392926	0.000135125	0.00107647	0.000311038	0	0.000250012	0.000751639	0.000396752	0.00200863	0.00065549	0.00209153
Enterocloster clostridioformis	species	0	0	0	0	0	0	0	0	0.00249338	0.00225438	0	0	0.00635657	0	0.00365455	0.00531049	9.53293e-05	0	5.81992e-06	7.63321e-05	0.000125536	0	0.00615647	0.00045624
Enterocloster	genus	0	0	0	0	0	0	0	0	0.00249338	0.00276619	2.78021e-05	0.000607645	0.00857403	0	0.006616	0.00747935	0.000163043	0	0.00234848	0.00102445	0.00020933	0.000347699	0.00633523	0.00162961
Sporofaciens musculi	species	0	0	0	0	0	0	0	0	0.00567151	0.00126986	0.00154973	0.000897152	0.00270274	0.00200508	0.00414764	0.00610241	0.000707166	0.00302469	0.00143902	0	0.00196663	0.00899601	0	0.00295431
Sporofaciens	genus	0	0	0	0	0	0	0	0	0.00567151	0.00126986	0.00154973	0.000897152	0.00270274	0.00200508	0.00414764	0.00610241	0.000707166	0.00302469	0.00143902	0	0.00196663	0.00899601	0	0.00295431
Romboutsia ilealis	species	0	0	0	0	0	0	0	0	0.0013362	0.00219567	0	0	0.000148469	0	0.000445124	0	0.00347523	0	0.00397857	0.00112429	0.00436267	0	0.000212113	0.000741738
Romboutsia	genus	0	0	0	0	0	0	0	0	0.0013362	0.00223855	0	0	0.000148469	0	0.000445124	0	0.00358636	0	0.0040903	0.00112429	0.00448428	0	0.000212113	0.000741738
Peptostreptococcaceae	family	0	0	0	0	0	0	0	0	0.0013362	0.00223855	0	0	0.000148469	0	0.000445124	0	0.00358636	0	0.0040903	0.00112429	0.00448428	0	0.000212113	0.000741738
Eubacterium sp. 14-2	species	0	0	0	0	0	0	0	0	2.81414e-05	9.66434e-05	0.000150931	0.000105684	0.000348014	0.000163989	0	7.39662e-05	0.000188234	0	7.50549e-05	6.26883e-05	0.000202423	0.000391722	0.000254177	8.88654e-05
unclassified Eubacterium (in: firmicutes)	no rank	0	0	0	0	0	0	0	0	2.81414e-05	9.66434e-05	0.000150931	0.000105684	0.000348014	0.000163989	0	7.39662e-05	0.000188234	0	7.50549e-05	6.26883e-05	0.000202423	0.000391722	0.000254177	8.88654e-05
Eubacterium MGBC107002	species	0	0	0	0	0	0	0	0	0.000292512	0.000509508	0.00378267	0.000593277	0	0	0	0	0.00630363	0.00376826	0.00556365	0.00109289	0.00659311	0	0	0
Ruminococcaceae bacterium cv2	species	0	0	0	0	0	0	0	0	0.0065854	0.00424308	0	0.003533	0	0	0.00597568	0.0151895	0	0	0	0	0	0	0	0
unclassified Oscillospiraceae	no rank	0	0	0	0	0	0	0	0	0.0065854	0.00424308	0	0.003533	0	0	0.00597568	0.0151895	0	0	0	0	0	0	0	0
Ruthenibacterium lactatiformans	species	0	0	0	0	0	0	0	0	0.00773426	0.00510742	0	0	0	0	0.00856395	0.0181906	0	0	0.00686925	0	0	0	0	0
Ruthenibacterium	genus	0	0	0	0	0	0	0	0	0.00773426	0.00510742	0	0	0	0	0.00856395	0.0182639	0	0	0.00686925	0	0	0	0	0
Evtepia MGBC117610	species	0	0	0	0	0	0	0	0	0.000629902	0	0	0	0	0.000175918	0	0	0.000216379	0	0.000972786	0.00158479	0.000276462	9.64709e-05	0.00223047	0
Evtepia	genus	0	0	0	0	0	0	0	0	0.000629902	0	0	0	0	0.000175918	0	0	0.000216379	0	0.000972786	0.00158479	0.000276462	0.000190086	0.00223047	0
Pumilibacter muris	species	0	0	0	0	0	0	0	0	0.000296096	4.38881e-05	0.000132481	0	6.60173e-05	4.401e-05	3.74442e-05	0.000105857	0.000102385	5.71511e-05	0	0.000197	5.24694e-05	0.000102496	0	0.000169648
Clostridia bacterium UC5.1-1E3	species	0	0	0	0	0	0	0	0	0.00264391	0	0.00365542	0	0.00871404	0	0	0	0	0	0	0	0	0.0126288	0	0
unclassified Clostridia	no rank	0	0	0	0	0	0	0	0	0.00264391	0	0.00365542	0	0.00871404	0	0	0	0	0	0.000968497	0	0	0.0126288	0	0
Faecalibaculum MGBC163852	species	0	0	0	0	0	0	0	0	0.0134624	0.0151932	0.00473564	0.00618627	0.00196015	0.0139312	0.00297581	0.00394145	0.0375655	0.00226172	0.026027	0.00291224	0.0345912	0.0023489	0.033233	0.000352638
Dubosiella sp004793885	species	0	0	0	0	0	0	0	0	0.0106079	0.0151497	0.0143617	0.0050892	0.00515809	0.00567043	0.00947425	0	0.0261385	0.00399638	0.00558442	0	0.0149493	0	0	0
Dubosiella	genus	0	0	0	0	0	0	0	0	0.0106079	0.0151497	0.0143617	0.0050892	0.00515809	0.00567043	0.00947425	0	0.0261385	0.00399638	0.00558442	0	0.0149493	0	0	0
Bifidobacterium pseudolongum	species	0	0	0	0	0	0	0	0	0.00368438	0.00268751	0.000855588	0.000860359	0.000206929	0.00259252	5.42596e-05	0.00079224	0.00313009	0.00118374	0.00117092	9.73641e-05	0.00438578	0.000320312	0.00582591	0.00163557
Bifidobacterium globosum	species	0	0	0	0	0	0	0	0	0.00534292	0.00315351	0.00111116	0.0016541	0.000130717	0.00231942	0.000256413	0.000727805	0.00266322	0.00148224	0.00155536	0.000170912	0.00379131	0.000272859	0.00737164	0.00130151
Bifidobacterium	genus	0	0	0	0	0	0	0	0	0.0090273	0.00584102	0.00196675	0.00251445	0.000337646	0.00491194	0.000310673	0.00152004	0.00579331	0.00266599	0.00272628	0.000268276	0.00817709	0.000593171	0.0131976	0.00293708
Bifidobacteriaceae	family	0	0	0	0	0	0	0	0	0.0090273	0.00584102	0.00196675	0.00251445	0.000337646	0.00491194	0.000310673	0.00152004	0.00579331	0.00266599	0.00272628	0.000268276	0.00817709	0.000593171	0.0131976	0.00293708
Bifidobacteriales	order	0	0	0	0	0	0	0	0	0.0090273	0.00584102	0.00196675	0.00251445	0.000337646	0.00491194	0.000310673	0.00152004	0.00579331	0.00266599	0.00272628	0.000268276	0.00817709	0.000593171	0.0131976	0.00293708
Actinomycetes	class	0	0	0	0	0	0	0	0	0.0090273	0.00584102	0.00196675	0.00251445	0.000337646	0.00491194	0.000310673	0.00152004	0.00579331	0.00266599	0.00272628	0.000268276	0.00817709	0.000593171	0.0131976	0.00293708
Parvibacter caecicola	species	0	0	0	0	0	0	0	0	0.000219752	0.000118763	0.000310352	0.000256204	0.000315151	0.000432954	0.000205132	0.00024232	0.000436889	8.79407e-05	5.01567e-05	8.81776e-05	0.000340453	0.000259198	0.000377244	0.000126744
Parvibacter MGBC162393	species	0	0	0	0	0	0	0	0	0.000519782	0.000620542	0.00011076	0.000229908	0	0	0.000254349	0	0	0	0.000134489	0.000304393	0	0	0	0
Caniella muris	species	0	0	0	0	0	0	0	0	0.00272345	0.0015258	0.00244785	0.00126167	0.000515477	0.00152792	0.000965615	0.000250088	0.010566	5.98905e-05	0.00142982	0.000397359	0.00908393	0.000306922	0.00521837	0.000441515
Caniella	genus	0	0	0	0	0	0	0	0	0.00272345	0.0015258	0.00244785	0.00126167	0.000515477	0.00152792	0.000965615	0.000250088	0.010566	5.98905e-05	0.00142982	0.000397359	0.00908393	0.000306922	0.00521837	0.000441515
Granulimonas faecalis	species	0	0	0	0	0	0	0	0	0.00245838	0.00126492	0.00236224	0.00128917	0.000401676	0.00131848	0.000766443	0.000291404	0.00917093	0.00018433	0.000889209	0.000323048	0.00764593	0.000224261	0.00475684	0.00041947
Granulimonas	genus	0	0	0	0	0	0	0	0	0.00245838	0.00126492	0.00236224	0.00128917	0.000401676	0.00131848	0.000766443	0.000291404	0.00917093	0.00018433	0.000889209	0.000323048	0.00764593	0.000224261	0.00475684	0.00041947
Muricaecibacterium torontonense	species	0	0	0	0	0	0	0	0	0.000226433	0.00028772	0.000320444	0	0	0.000163986	0.000380524	0	0.000574571	0	0	0	0.00047865	0	0.0101287	0.000261836
Muricaecibacterium	genus	0	0	0	0	0	0	0	0	0.000226433	0.00028772	0.000320444	0	0	0.000163986	0.000380524	0	0.000574571	0	0	0	0.00047865	0	0.0101287	0.000261836
Atopobiaceae	family	0	0	0	0	0	0	0	0	0.00540826	0.00307844	0.00513053	0.00255084	0.000917153	0.00301038	0.00211258	0.000541492	0.0203115	0.00024422	0.00231903	0.000720407	0.0172085	0.000531182	0.0213317	0.00112282
Adlercreutzia agrestimuris	species	0	0	0	0	0	0	0	0	0.000526637	0.000162561	0	5.08101e-05	4.25518e-05	8.7193e-05	0.000139347	0.000138773	0	0	0.000381042	0.000343457	0	0.000154371	0.000165691	0.000772489
Turicimonas muris	species	0	0	0	0	0	0	0	0	0	0.011633	0	0	0	0.00473804	0	0	0	0	0	0	0	0	0	0
Turicimonas	genus	0	0	0	0	0	0	0	0	0	0.011633	0	0	0	0.00473804	0	0	0	0	0	0	0	0	0	0
Porphyromonadaceae bacterium UBA7138	species	0	0	0	0	0	0	0	0	0	0.000377092	0	0	0	0.0019232	0	0	0	0.00306222	0	0.00513803	0	0	0	0.00381638
Porphyromonadaceae bacterium UBA7171	species	0	0	0	0	0	0	0	0	0	0.000897099	0	0	0	0	0	0	0	0	0.000251163	0.000709099	0	0	0	0
Porphyromonadaceae bacterium UBA7194	species	0	0	0	0	0	0	0	0	0	0.0432984	0	0	0	0	0	0	0.0201928	0	0.049823	0.0617892	0.0245994	0	0.0379345	0
Prevotellaceae bacterium	species	0	0	0	0	0	0	0	0	0	0.000461858	0.00053169	0	0	0.000399412	0	0	0	0.00043702	0	0	0.000347866	0	0	0
Streptococcus MGBC000431	species	0	0	0	0	0	0	0	0	0	0.000312236	0	0	0.000383367	0	0.000296961	0.000371949	0.000117173	0.000131275	0	0	0.00012813	0.000296732	0.000900328	0.000428504
Clostridium MGBC164501	species	0	0	0	0	0	0	0	0	0	8.48221e-05	0	0	0	0	0	0	0.00023253	0	0.00110254	4.9575e-05	0.00025098	0	0	0
Candidatus Arthromitus sp. SFB-mouse	species	0	0	0	0	0	0	0	0	0	0.000683194	0	0	0	0	0.00182569	0.00160127	0	0	0	0	0	0.00456639	0	0.00139663
unclassified Candidatus Arthromitus	no rank	0	0	0	0	0	0	0	0	0	0.000683194	0	0	0	0	0.00182569	0.00160127	0	0	0	0	0	0.00456639	0	0.00139663
Candidatus Arthromitus	genus	0	0	0	0	0	0	0	0	0	0.000683194	0	0	0	0	0.00182569	0.00160127	0	0	0	0	0	0.00456639	0	0.00139663
Anaerostipes faecis	species	0	0	0	0	0	0	0	0	0	0.000990619	0	0	0	0	0.000621212	0	0	0	0.00061503	0.000405056	0	0	0	0.00110593
Anaerostipes	genus	0	0	0	0	0	0	0	0	0	0.000990619	0	0	0	0	0.000621212	0	0	0	0.0307069	0.000405056	0	0	0	0.00110593
Enterocloster aldenensis	species	0	0	0	0	0	0	0	0	0	0.000511809	2.78021e-05	0.000607645	0	0	0.0017086	0.000141325	6.77134e-05	0	0.00234266	0.00094812	8.37935e-05	0.000347699	0.000178765	0.00117337
Romboutsia timonensis	species	0	0	0	0	0	0	0	0	0	4.28871e-05	0	0	0	0	0	0	0.000111129	0	0.000111735	0	0.000121602	0	0	0
Eubacterium MGBC165605	species	0	0	0	0	0	0	0	0	0	3.05852e-05	0.000193734	0	0	0	0	0	0	0	0	0	0	0	0	0
Eubacterium MGBC123503	species	0	0	0	0	0	0	0	0	0	3.82412e-05	0.000157611	0	0	4.7917e-05	0	0	0	0.000557057	0	0	0	0	0	0
Flavonifractor plautii	species	0	0	0	0	0	0	0	0	0	0.000197065	0	0	0	0	0	0	0	0	0	0	0	0	0	0.000309941
Burkholderiales bacterium 1_1_47	species	0	0	0	0	0	0	0	0	0	0	0.000186053	0.00117609	0.000421891	0.00100306	0	0.00195483	0.000977881	0.00144313	0.000743058	0.000870669	0.000695157	0	0.000664337	0.00069914
Sutterellaceae bacterium UBA3322	species	0	0	0	0	0	0	0	0	0	0	2.3256e-05	0	9.44779e-05	0.000315714	0	0	0	0.000377696	0	0	0	0	0	0
unclassified Sutterellaceae	no rank	0	0	0	0	0	0	0	0	0	0	2.3256e-05	0.000290751	9.44779e-05	0.000315714	5.20822e-05	0	0.000131598	0.000377696	0	0	9.71034e-05	5.82405e-07	0.000661873	0
Proteobacteria bacterium CAG:139	species	0	0	0	0	0	0	0	0	0	0	0.000453431	0	0	0	0	0	0	0	0	0	0	0	0	0
environmental samples	no rank	0	0	0	0	0	0	0	0	0	0	0.000453431	0	0	0	0	0	0	0	0	0	0	0	0	0
Bacteroides uniformis CAG:3	species	0	0	0	0	0	0	0	0	0	0	0.00398155	0	0	0	0	0	0	0	0	0	0	0	0	0
Bacteroides rodentium	species	0	0	0	0	0	0	0	0	0	0	5.51842e-05	0	0	0	0	0	0	0	1.76155e-05	0	0	0	0	0
Alistipes shahii	species	0	0	0	0	0	0	0	0	0	0	0.000127948	0	0	0	0	0	0	0	0	0	0	0	0	0
Porphyromonadaceae bacterium UBA3276	species	0	0	0	0	0	0	0	0	0	0	0.000227233	0	0	0.00100124	0	0.000872472	0	0	0	0	0	0	0	0
Porphyromonadaceae bacterium UBA3410	species	0	0	0	0	0	0	0	0	0	0	0.00166468	0.0312076	0	0	0	0	0	0	0	0	0.00841421	0	0.0137045	0
Porphyromonadaceae bacterium UBA7070	species	0	0	0	0	0	0	0	0	0	0	0.00622043	0	0	0	0.046492	0.0305991	0	0	0	0	0	0	0	0
Porphyromonadaceae bacterium UBA7095	species	0	0	0	0	0	0	0	0	0	0	0.000918861	0	0	0.00112181	0	0	0	0.000882306	0	0	0	0	0.00268391	0
Porphyromonadaceae bacterium UBA7123	species	0	0	0	0	0	0	0	0	0	0	0.00385621	0	0.000228456	0.00343134	0	0	0.0127418	0.00347453	0	0	0.0106446	0.00205391	0.00442679	0
Porphyromonadaceae bacterium UBA7146	species	0	0	0	0	0	0	0	0	0	0	0.00180058	0	0.00496154	0	0.00695012	0	0	0.00721672	0	0	0	0	0.00434594	0
Limosilactobacillus balticus	species	0	0	0	0	0	0	0	0	0	0	0.000213377	0.00120174	0.00051004	0.000716054	0.000344164	0.000392668	0.000687772	0	0.000107967	0.00108208	0.000863527	0	0.000263204	0
Ligilactobacillus MGBC161554	species	0	0	0	0	0	0	0	0	0	0	8.34829e-05	7.45997e-05	0	0	0	0	0	0	0	5.52409e-05	8.88039e-05	0	0	0
Lachnospiraceae bacterium UBA7174	species	0	0	0	0	0	0	0	0	0	0	7.12044e-05	0.00612285	0	0	0.000610525	0	0	0	0	0	0	0	0	0
Dorea MGBC119866	species	0	0	0	0	0	0	0	0	0	0	4.69288e-05	0	8.51166e-05	0	0	0	0	0	0	0	0	0	0	0
Acetatifactor MGBC113460	species	0	0	0	0	0	0	0	0	0	0	4.7103e-05	0	0.000123045	0	0	0.000344445	0	4.43401e-05	6.09022e-05	0	9.0497e-05	0	0	0
Agathobacter MGBC143759	species	0	0	0	0	0	0	0	0	0	0	5.55968e-05	0	0	3.65973e-05	0	0	0	0	0	0	5.49365e-05	0	0	0
Agathobacter	genus	0	0	0	0	0	0	0	0	0	0	5.55968e-05	0	0	3.65973e-05	0	0	0	0	0	0	5.49365e-05	0	0	0
Eubacterium MGBC117467	species	0	0	0	0	0	0	0	0	0	0	0.000146751	0	0	4.37796e-05	0	0	5.18884e-05	0.00121051	0	0	5.38935e-05	0	0	0
Eubacterium MGBC128531	species	0	0	0	0	0	0	0	0	0	0	0.000145258	0	0.000317288	0	0	0	0	0	0	0	0	1.00327e-05	0	0
Ruminococcus sp002493635	species	0	0	0	0	0	0	0	0	0	0	0.000524015	0	0.00251133	0	0	0	0.0013103	0	0.0022614	0	0.00237769	0.00545787	0.000578614	0
Anaerotruncus colihominis	species	0	0	0	0	0	0	0	0	0	0	0.00308553	0	0.0131483	0	0	0.00389099	0	0	0.000200162	0.00155143	0	0	0	0
Provencibacterium massiliense	species	0	0	0	0	0	0	0	0	0	0	0.00352418	0	0	0	0	0	0	0	0	0	0	0	0.00517018	0
Provencibacterium	genus	0	0	0	0	0	0	0	0	0	0	0.00352418	0	0	0	0	0	0	0	0	0	0	0	0.00517018	0
Adlercreutzia murintestinalis	species	0	0	0	0	0	0	0	0	0	0	0.000140108	0	0	0	0	0	0.000571721	0.000549674	0.00209331	0.00234005	0.000285825	0	0	0
Sutterellaceae bacterium UBA7069	species	0	0	0	0	0	0	0	0	0	0	0	0.000215869	0	0	0	0	0	0	0	0	0	5.82405e-07	0	0
Sutterellaceae bacterium UBA7131	species	0	0	0	0	0	0	0	0	0	0	0	7.48811e-05	0	0	0	0	0.000131598	0	0	0	9.71034e-05	0	0	0
Helicobacter apodemus	species	0	0	0	0	0	0	0	0	0	0	0	0.0913924	0	0	0	0	0	0.0171104	0	0	0	0	0	0
Helicobacter	genus	0	0	0	0	0	0	0	0	0	0	0	0.0913924	0	0	0	0	0.0306319	0.0171104	0.0424152	0.0301754	0.0322055	0	0	0.0291956
Helicobacteraceae	family	0	0	0	0	0	0	0	0	0	0	0	0.0913924	0	0	0	0	0.0306319	0.0171104	0.0424152	0.0301754	0.0322055	0	0	0.0291956
Campylobacterales	order	0	0	0	0	0	0	0	0	0	0	0	0.0913924	0	0	0	0	0.0306319	0.0171104	0.0424152	0.0301754	0.0322055	0	0	0.0291956
Epsilonproteobacteria	class	0	0	0	0	0	0	0	0	0	0	0	0.0913924	0	0	0	0	0.0306319	0.0171104	0.0424152	0.0301754	0.0322055	0	0	0.0291956
Campylobacterota	phylum	0	0	0	0	0	0	0	0	0	0	0	0.0913924	0	0	0	0	0.0306319	0.0171104	0.0424152	0.0301754	0.0322055	0	0	0.0291956
Porphyromonadaceae bacterium UBA7063	species	0	0	0	0	0	0	0	0	0	0	0	0.00919062	0	0	0	0	0.00877406	0.00353665	0	0	0.00133771	0.00266094	0.00201727	0.000726625
Porphyromonadaceae bacterium UBA7077	species	0	0	0	0	0	0	0	0	0	0	0	0.0257795	0	0	0	0	0.0405966	0.0122255	0	0	0.0142584	0.00541513	0.00764891	0.01228
Porphyromonadaceae bacterium UBA7085	species	0	0	0	0	0	0	0	0	0	0	0	0.00191007	0	0	0	0	0	0	0	0	0	0	0	0
Porphyromonadaceae bacterium UBA7201	species	0	0	0	0	0	0	0	0	0	0	0	0.0289533	0	0	0	0	0	0.00741166	0	0	0	0	0.00643594	0.0058628
Porphyromonadaceae bacterium UBA7204	species	0	0	0	0	0	0	0	0	0	0	0	0.00225336	0	0	0	0	0	0	0	0	0.00535957	0	0	0
Bacteroidales bacterium M7	species	0	0	0	0	0	0	0	0	0	0	0	4.21697e-05	0	0	0	0	0	0	0	0	0	5.19168e-05	0	0
Limosilactobacillus MGBC000370	species	0	0	0	0	0	0	0	0	0	0	0	0.000629427	0	0	0	0	0	0	0	0	0	0	0.00012161	0
Ligilactobacillus animalis	species	0	0	0	0	0	0	0	0	0	0	0	7.69755e-05	0	0	0.000102645	0	0	0	0	5.68957e-05	9.44705e-05	0	0	0
Clostridium clostridioforme CAG:511	species	0	0	0	0	0	0	0	0	0	0	0	0.00568576	0	0	0	0	0	0	0	0.0201013	0	0.0338006	0	0.0410421
environmental samples	no rank	0	0	0	0	0	0	0	0	0	0	0	0.00568576	0	0	0	0	0	0	0	0.0201013	0	0.0338006	0	0.0410421
Acetatifactor MGBC162151	species	0	0	0	0	0	0	0	0	0	0	0	4.71162e-05	0	0	0	0	2.99727e-05	0	0	0	0	0	0	0
Eubacterium MGBC104730	species	0	0	0	0	0	0	0	0	0	0	0	2.92718e-05	0.000262964	0	0	0	5.93056e-05	0.000164317	0	0	0	0	0	0
Senimuribacter intestinalis	species	0	0	0	0	0	0	0	0	0	0	0	0.000122353	9.34929e-05	0.000103302	4.23034e-05	3.24169e-05	0.000119832	0	0	0	9.25213e-06	7.13144e-05	0	0
Senimuribacter	genus	0	0	0	0	0	0	0	0	0	0	0	0.000122353	9.34929e-05	0.000103302	4.23034e-05	3.24169e-05	0.000119832	0	0	0	9.25213e-06	7.13144e-05	0	0
Rikenella MGBC105593	species	0	0	0	0	0	0	0	0	0	0	0	0	0.00157129	8.59361e-05	0	0	0	0	0	0	0	0	0	0
Rikenella	genus	0	0	0	0	0	0	0	0	0	0	0	0	0.00157129	8.59361e-05	0	0	0	0	0	0	0	0	0	0
Bacteroidales bacterium M8	species	0	0	0	0	0	0	0	0	0	0	0	0	4.42849e-05	0	0	0	0	0	0	0	0	0	0	0
Limosilactobacillus MGBC000480	species	0	0	0	0	0	0	0	0	0	0	0	0	8.83015e-05	0	0	0	0	0	0	0	0	0	0	0
Roseburia MGBC113951	species	0	0	0	0	0	0	0	0	0	0	0	0	4.24561e-05	0	0	0	0	0	0	0	0	0	0	0
Lachnospiraceae bacterium UBA7110	species	0	0	0	0	0	0	0	0	0	0	0	0	6.48658e-05	0	0	0	0	0	0	0	0	0	0	0
Lachnospiraceae bacterium UBA7133	species	0	0	0	0	0	0	0	0	0	0	0	0	0.00595544	0.00360464	0	0.0158403	0.00181202	0.00516474	0	0	0	0	0	0
Acetatifactor MGBC105242	species	0	0	0	0	0	0	0	0	0	0	0	0	1.24905e-05	1.30765e-05	0	0	0	0	0	0	0	0	0	0
Acetatifactor MGBC140221	species	0	0	0	0	0	0	0	0	0	0	0	0	2.08101e-05	0	0	5.14477e-05	0	0	0	0	0	0	0	0
Kineothrix MGBC139812	species	0	0	0	0	0	0	0	0	0	0	0	0	3.45223e-05	0	0	0	0	0	0	0	6.83027e-05	0	0	0
Enterocloster asparagiformis	species	0	0	0	0	0	0	0	0	0	0	0	0	0.00221746	0	0.000910818	0.00148333	0	0	0	0	0	0	0	0
Eubacterium MGBC121343	species	0	0	0	0	0	0	0	0	0	0	0	0	7.88455e-05	0	0	0.000120968	0	0	5.0056e-05	0	0	8.70644e-05	0	0
Desulfovibrionaceae bacterium	species	0	0	0	0	0	0	0	0	0	0	0	0	0	0.000175562	0	8.32766e-05	0	0	0	0	0	0.00021827	0	0
unclassified Desulfovibrionaceae	no rank	0	0	0	0	0	0	0	0	0	0	0	0	0	0.000175562	0	8.32766e-05	0	0	0	0	0	0.00021827	0	0
Dorea MGBC110346	species	0	0	0	0	0	0	0	0	0	0	0	0	0	0.000285838	0	0	0	0	0	0	0	0	0	0
Peptococcaceae bacterium UBA7061	species	0	0	0	0	0	0	0	0	0	0	0	0	0	6.74327e-05	0	0	0	9.38252e-05	0	0	0	0	0	0
unclassified Peptococcaceae	no rank	0	0	0	0	0	0	0	0	0	0	0	0	0	6.74327e-05	0	0	0	9.38252e-05	0	0	0	0	0	0
Peptococcaceae	family	0	0	0	0	0	0	0	0	0	0	0	0	0	6.74327e-05	0	0	0	9.38252e-05	0	0	0	0	0	0
Adlercreutzia equolifaciens	species	0	0	0	0	0	0	0	0	0	0	0	0	0	6.58697e-05	0	0	0	0	2.52794e-06	0	0	0	0	0
Sutterellaceae bacterium UBA7100	species	0	0	0	0	0	0	0	0	0	0	0	0	0	0	5.20822e-05	0	0	0	0	0	0	0	0.000661873	0
Bacteroidales bacterium M9	species	0	0	0	0	0	0	0	0	0	0	0	0	0	0	0.000245535	0	0	0	0	0	0	0	0	0
Enterocloster lavalensis	species	0	0	0	0	0	0	0	0	0	0	0	0	0	0	0.000342029	0.000544207	0	0	0	0	0	0	0	0
Desulfovibrio porci	species	0	0	0	0	0	0	0	0	0	0	0	0	0	0	0	3.16921e-05	0	0	0	0	0	0	0	0
Mailhella MGBC110551	species	0	0	0	0	0	0	0	0	0	0	0	0	0	0	0	7.50281e-05	4.99535e-05	0	0	0	0.000114963	0	0	0
Bacteroides fragilis	species	0	0	0	0	0	0	0	0	0	0	0	0	0	0	0	0.000118859	0	0	0	0	0	0	0	0
Bacteroides caccae	species	0	0	0	0	0	0	0	0	0	0	0	0	0	0	0	1.65718e-06	0	0	0	0	0	0	0	0.00157686
Bacteroides xylanisolvens	species	0	0	0	0	0	0	0	0	0	0	0	0	0	0	0	9.37973e-05	0	0	0	0	0	0.00055126	0	0
Bacteroides faecium	species	0	0	0	0	0	0	0	0	0	0	0	0	0	0	0	1.73439e-05	0	0	0	0	1.22619e-05	3.25614e-05	0	0
Bacteroides humanifaecis	species	0	0	0	0	0	0	0	0	0	0	0	0	0	0	0	0.000270112	0	0	0	0	0	0	0	0
Bacteroides MGBC140467	species	0	0	0	0	0	0	0	0	0	0	0	0	0	0	0	8.40288e-05	0	0	0	0	0	2.9238e-05	0	0
Phocaeicola dorei	species	0	0	0	0	0	0	0	0	0	0	0	0	0	0	0	0.000942551	0	0	0	0	0	0	0	0
Muribaculum MGBC110198	species	0	0	0	0	0	0	0	0	0	0	0	0	0	0	0	0.000432092	0	0	0	0	0	0	0	0
Duncaniella MGBC102972	species	0	0	0	0	0	0	0	0	0	0	0	0	0	0	0	0.000110952	0	0	0	0	0	0.00019363	0	0
Anaerocolumna aminovalerica	species	0	0	0	0	0	0	0	0	0	0	0	0	0	0	0	4.35873e-05	0	0	0	0	0	0	0	0
Anaerocolumna	genus	0	0	0	0	0	0	0	0	0	0	0	0	0	0	0	4.35873e-05	0	0	0	0	0	0	0	0
Simiaoa sunii	species	0	0	0	0	0	0	0	0	0	0	0	0	0	0	0	0.00719625	0	0	0	0	0	0	0	0
Simiaoa	genus	0	0	0	0	0	0	0	0	0	0	0	0	0	0	0	0.00719625	0	0	0	0	0	0	0	0
Brotolimicola acetigignens	species	0	0	0	0	0	0	0	0	0	0	0	0	0	0	0	0.00519102	0	0	0	0	0	0	0	0
Brotolimicola	genus	0	0	0	0	0	0	0	0	0	0	0	0	0	0	0	0.00519102	0	0	0	0	0	0	0	0
Oscillibacter MGBC125253	species	0	0	0	0	0	0	0	0	0	0	0	0	0	0	0	0.000208869	0	0	0	0	0	0	0	0
Ruthenibacterium MGBC140709	species	0	0	0	0	0	0	0	0	0	0	0	0	0	0	0	7.33699e-05	0	0	0	0	0	0	0	0
Anaerocaecibacter muris	species	0	0	0	0	0	0	0	0	0	0	0	0	0	0	0	4.36248e-05	0	0	0	0	0	0	0	0
Anaerocaecibacter	genus	0	0	0	0	0	0	0	0	0	0	0	0	0	0	0	4.36248e-05	0	0	0	0	0	0	0	0
Adlercreutzia MGBC131384	species	0	0	0	0	0	0	0	0	0	0	0	0	0	0	0	5.66176e-05	2.2848e-05	0	4.53931e-05	0	5.48598e-05	0	4.28294e-05	0
Helicobacter bilis	species	0	0	0	0	0	0	0	0	0	0	0	0	0	0	0	0	0.0306319	0	0.0424152	0.0301754	0.0322055	0	0	0.0291956
Porphyromonadaceae bacterium UBA7112	species	0	0	0	0	0	0	0	0	0	0	0	0	0	0	0	0	0.00822132	0	0	0	0	0	0	0
Prevotella MGBC104324	species	0	0	0	0	0	0	0	0	0	0	0	0	0	0	0	0	0.000386561	0	0.0059287	0.00859551	0	0	0.000700441	0.000392547
Muribaculum MGBC113403	species	0	0	0	0	0	0	0	0	0	0	0	0	0	0	0	0	0.00131823	0.000535885	0	0.00037979	0.00144029	0	0	0
Staphylococcus nepalensis	species	0	0	0	0	0	0	0	0	0	0	0	0	0	0	0	0	9.79648e-05	0	9.58024e-05	0	0	0.000328521	0.0019885	0.00168583
Staphylococcus	genus	0	0	0	0	0	0	0	0	0	0	0	0	0	0	0	0	9.79648e-05	0	9.58024e-05	0	0	0.000328521	0.00199796	0.00170551
[Clostridium] scindens	species	0	0	0	0	0	0	0	0	0	0	0	0	0	0	0	0	0.0023308	0	0	0	0	0	0	0
Lachnoclostridium	genus	0	0	0	0	0	0	0	0	0	0	0	0	0	0	0	0	0.0023308	0	0	0	0.000217179	0	0	0
Eubacterium MGBC106873	species	0	0	0	0	0	0	0	0	0	0	0	0	0	0	0	0	0.00184021	0	0.00320413	0.00245641	0.00110854	0	0	0
Ureaplasma MGBC165308	species	0	0	0	0	0	0	0	0	0	0	0	0	0	0	0	0	0.000672605	0.000419776	0	0	0.000284306	0	0	0
Ureaplasma	genus	0	0	0	0	0	0	0	0	0	0	0	0	0	0	0	0	0.000672605	0.000419776	0	0	0.000284306	0	0	0
Mycoplasmataceae	family	0	0	0	0	0	0	0	0	0	0	0	0	0	0	0	0	0.000672605	0.000419776	0	0	0.000284306	0	0	0
Mycoplasmatales	order	0	0	0	0	0	0	0	0	0	0	0	0	0	0	0	0	0.000672605	0.000419776	0	0	0.000284306	0	0	0
Mollicutes	class	0	0	0	0	0	0	0	0	0	0	0	0	0	0	0	0	0.000672605	0.000419776	0	0	0.000284306	0	0	0
Mycoplasmatota	phylum	0	0	0	0	0	0	0	0	0	0	0	0	0	0	0	0	0.000672605	0.000419776	0	0	0.000284306	0	0	0
Alistipes MGBC104726	species	0	0	0	0	0	0	0	0	0	0	0	0	0	0	0	0	0	0.00186861	0	0	0	0	0	0.000110153
Firmicutes bacterium M10-2	species	0	0	0	0	0	0	0	0	0	0	0	0	0	0	0	0	0	0.00708284	0	0	0	0	0	0
Muribaculum MGBC161558	species	0	0	0	0	0	0	0	0	0	0	0	0	0	0	0	0	0	0	0.000323763	0	0	0	0	0
Duncaniella MGBC164402	species	0	0	0	0	0	0	0	0	0	0	0	0	0	0	0	0	0	0	5.6973e-05	0	0	0	0	0
Lactococcus intestinalis	species	0	0	0	0	0	0	0	0	0	0	0	0	0	0	0	0	0	0	1.78372e-05	0	0	1.60265e-05	0	0
Lactococcus	genus	0	0	0	0	0	0	0	0	0	0	0	0	0	0	0	0	0	0	1.78372e-05	0	0	1.60265e-05	0	0
Clostridiaceae bacterium AF29-16BH	species	0	0	0	0	0	0	0	0	0	0	0	0	0	0	0	0	0	0	6.74365e-05	0	0	0	0	0
unclassified Clostridiaceae	no rank	0	0	0	0	0	0	0	0	0	0	0	0	0	0	0	0	0	0	6.74365e-05	0	0	0	0	0
Hungatella hathewayi	species	0	0	0	0	0	0	0	0	0	0	0	0	0	0	0	0	0	0	0.000698515	0	0	0	0	0.00040114
Hungatella effluvii	species	0	0	0	0	0	0	0	0	0	0	0	0	0	0	0	0	0	0	0.000340359	8.52378e-06	0	0	0	0.000411357
Lachnospiraceae bacterium UBA7179	species	0	0	0	0	0	0	0	0	0	0	0	0	0	0	0	0	0	0	0.000210337	0	0	0	0	0
Anaerostipes hominis	species	0	0	0	0	0	0	0	0	0	0	0	0	0	0	0	0	0	0	0.0300918	0	0	0	0	0
Luxibacter massiliensis	species	0	0	0	0	0	0	0	0	0	0	0	0	0	0	0	0	0	0	0.000263962	0.000231455	0	0	0	0
Luxibacter	genus	0	0	0	0	0	0	0	0	0	0	0	0	0	0	0	0	0	0	0.000263962	0.000231455	0	0	0	0
Clostridia bacterium UC5.1-2H6	species	0	0	0	0	0	0	0	0	0	0	0	0	0	0	0	0	0	0	0.000968497	0	0	0	0	0
Erysipelotrichaceae bacterium CAG:64	species	0	0	0	0	0	0	0	0	0	0	0	0	0	0	0	0	0	0	0.00327498	0	0	0	0.00499	0.00318861
environmental samples	no rank	0	0	0	0	0	0	0	0	0	0	0	0	0	0	0	0	0	0	0.00327498	0	0	0	0.00499	0.00318861
Porphyromonadaceae bacterium UBA7055	species	0	0	0	0	0	0	0	0	0	0	0	0	0	0	0	0	0	0	0	0	0.0172527	0.0164241	0.0142321	0.00490252
Porphyromonadaceae bacterium UBA7184	species	0	0	0	0	0	0	0	0	0	0	0	0	0	0	0	0	0	0	0	0	0.00195277	0.00300457	0.0024869	0
Paramuribaculum sp001689535	species	0	0	0	0	0	0	0	0	0	0	0	0	0	0	0	0	0	0	0	0	0.00146799	0.00100562	0	0
Lachnospiraceae bacterium UBA7202	species	0	0	0	0	0	0	0	0	0	0	0	0	0	0	0	0	0	0	0	0	4.68206e-05	0	0	0
Lachnoclostridium sp. UBA7097	species	0	0	0	0	0	0	0	0	0	0	0	0	0	0	0	0	0	0	0	0	0.000147289	0	0	0
Lachnoclostridium sp. UBA7122	species	0	0	0	0	0	0	0	0	0	0	0	0	0	0	0	0	0	0	0	0	6.98897e-05	0	0	0
unclassified Lachnoclostridium	no rank	0	0	0	0	0	0	0	0	0	0	0	0	0	0	0	0	0	0	0	0	0.000217179	0	0	0
Bacteroides zhangwenhongii	species	0	0	0	0	0	0	0	0	0	0	0	0	0	0	0	0	0	0	0	0	0	3.26262e-05	0	0
Porphyromonadaceae bacterium UBA7048	species	0	0	0	0	0	0	0	0	0	0	0	0	0	0	0	0	0	0	0	0	0	0.00145076	0	0.00302315
Porphyromonadaceae bacterium UBA7092	species	0	0	0	0	0	0	0	0	0	0	0	0	0	0	0	0	0	0	0	0	0	0.00755303	0	0
Porphyromonadaceae bacterium UBA7148	species	0	0	0	0	0	0	0	0	0	0	0	0	0	0	0	0	0	0	0	0	0	9.815e-05	0	0
Bacteroidales bacterium M1	species	0	0	0	0	0	0	0	0	0	0	0	0	0	0	0	0	0	0	0	0	0	0.000281815	0	8.48925e-05
Duncaniella MGBC104426	species	0	0	0	0	0	0	0	0	0	0	0	0	0	0	0	0	0	0	0	0	0	0.00017822	0	0
Duncaniella MGBC142332	species	0	0	0	0	0	0	0	0	0	0	0	0	0	0	0	0	0	0	0	0	0	0.000164225	0	7.63302e-05
Paramuribaculum MGBC119341	species	0	0	0	0	0	0	0	0	0	0	0	0	0	0	0	0	0	0	0	0	0	0.000103745	0	0
Evtepia MGBC111873	species	0	0	0	0	0	0	0	0	0	0	0	0	0	0	0	0	0	0	0	0	0	9.36147e-05	0	0
Staphylococcus saprophyticus	species	0	0	0	0	0	0	0	0	0	0	0	0	0	0	0	0	0	0	0	0	0	0	9.45978e-06	1.96758e-05
Coprococcus aceti	species	0	0	0	0	0	0	0	0	0	0	0	0	0	0	0	0	0	0	0	0	0	0	3.40852e-06	0
Coprococcus	genus	0	0	0	0	0	0	0	0	0	0	0	0	0	0	0	0	0	0	0	0	0	0	3.40852e-06	0
Hespellia stercorisuis	species	0	0	0	0	0	0	0	0	0	0	0	0	0	0	0	0	0	0	0	0	0	0	9.23722e-05	0
Hespellia	genus	0	0	0	0	0	0	0	0	0	0	0	0	0	0	0	0	0	0	0	0	0	0	9.23722e-05	0
Leptogranulimonas caecicola	species	0	0	0	0	0	0	0	0	0	0	0	0	0	0	0	0	0	0	0	0	0	0	0.00122782	0
Leptogranulimonas	genus	0	0	0	0	0	0	0	0	0	0	0	0	0	0	0	0	0	0	0	0	0	0	0.00122782	0
Akkermansia muciniphila	species	0	0	0	0	0	0	0	0	0	0	0	0	0	0	0	0	0	0	0	0	0	0	0	0.000216656
Akkermansia	genus	0	0	0	0	0	0	0	0	0	0	0	0	0	0	0	0	0	0	0	0	0	0	0	0.000216656
Akkermansiaceae	family	0	0	0	0	0	0	0	0	0	0	0	0	0	0	0	0	0	0	0	0	0	0	0	0.000216656
Verrucomicrobiales	order	0	0	0	0	0	0	0	0	0	0	0	0	0	0	0	0	0	0	0	0	0	0	0	0.000216656
Verrucomicrobiae	class	0	0	0	0	0	0	0	0	0	0	0	0	0	0	0	0	0	0	0	0	0	0	0	0.000216656
Verrucomicrobiota	phylum	0	0	0	0	0	0	0	0	0	0	0	0	0	0	0	0	0	0	0	0	0	0	0	0.000216656
Porphyromonadaceae bacterium UBA7047	species	0	0	0	0	0	0	0	0	0	0	0	0	0	0	0	0	0	0	0	0	0	0	0	0.00885409
Odoribacter splanchnicus	species	0	0	0	0	0	0	0	0	0	0	0	0	0	0	0	0	0	0	0	0	0	0	0	4.95032e-06
Parabacteroides merdae	species	0	0	0	0	0	0	0	0	0	0	0	0	0	0	0	0	0	0	0	0	0	0	0	4.90614e-06
Atopostipes MGBC164801	species	0	0	0	0	0	0	0	0	0	0	0	0	0	0	0	0	0	0	0	0	0	0	0	3.72694e-05
Atopostipes	genus	0	0	0	0	0	0	0	0	0	0	0	0	0	0	0	0	0	0	0	0	0	0	0	3.72694e-05
Carnobacteriaceae	family	0	0	0	0	0	0	0	0	0	0	0	0	0	0	0	0	0	0	0	0	0	0	0	3.72694e-05
Erysipelotrichaceae bacterium 21_3	species	0	0	0	0	0	0	0	0	0	0	0	0	0	0	0	0	0	0	0	0	0	0	0	0.00430021
unclassified Erysipelotrichaceae	no rank	0	0	0	0	0	0	0	0	0	0	0	0	0	0	0	0	0	0	0	0	0	0	0	0.00430021

### Sheet: Species Abundance
Name	Rank	5176_dARE_col_SPF-B	5177_WT_col_SPF-B	5178_WT_col_SPF-B	5179_dARE_col	10978_dARE_col	10975_WT_col	10976_dARE_col	10973_WT_col	PV075_dARE_col	PV076_dARE_col	PV077_WT_col	13039_WT_col	15269_WT_col	15264_WT_col	15267_dARE_col	15261_dARE_col	15204_WT_col	PV074_WT_col	15201_dARE_col	15202_dARE_col	15203_WT_col	12555_WT_col	12594_12978_WT_col	12559_12982_dARE_col
Parasutterella excrementihominis	species	0.000545985	0.00053715	0.000413073	0.000343747	0.000818184	0.000198171	0	0.000365911	0.00018138	0	0.000527548	0.00168469	0.000306139	0.000818233	0.000178529	0.00133236	0.00123895	0.000957764	0	0.000587482	0.00100266	0	0.000599812	0.000563124
Parasutterella excrementihominis CAG:233	species	0.000153799	0.000149478	9.76203e-05	0	0.00023075	0	0	0	0	0	0	0	0	0	0	0	0	0	0	0	0	0	0	0
environmental samples	no rank	0.000153799	0.000149478	9.76203e-05	0	0.00023075	0	0	0	0	0	0	0	0	0	0	0	0	0	0	0	0	0	0	0
Parasutterella	genus	0.000699783	0.000686629	0.000510693	0.000343747	0.00104893	0.000198171	0	0.000365911	0.00447179	0.00322101	0.00799107	0.0126105	0.00539181	0.00889588	0.00624408	0.0041099	0.0179624	0.00348264	0.00696468	0.00354161	0.0139893	0.00750397	0.00836651	0.00361483
Sutterellaceae	family	0.000699783	0.000686629	0.000510693	0.000343747	0.00104893	0.000198171	0	0.000365911	0.00447179	0.014854	0.00801432	0.0129013	0.00548629	0.0139496	0.00629616	0.0041099	0.018094	0.00386034	0.00696468	0.00354161	0.0140864	0.00750456	0.00902838	0.00361483
Burkholderiales	order	0.000699783	0.000686629	0.000510693	0.000343747	0.00104893	0.000198171	0	0.000365911	0.0102274	0.014854	0.0110891	0.0143622	0.00963749	0.0149527	0.0131134	0.00606474	0.0268637	0.00530347	0.00770774	0.00441228	0.0214143	0.00750456	0.00969272	0.00431397
Betaproteobacteria	class	0.000699783	0.000686629	0.000510693	0.000343747	0.00104893	0.000198171	0	0.000365911	0.0102554	0.014854	0.0110891	0.0143622	0.00963749	0.0149527	0.0131134	0.0060961	0.0268637	0.00530347	0.00774197	0.00443273	0.0214143	0.00750456	0.00976464	0.00439142
Pseudomonadota	phylum	0.000699783	0.000686629	0.000510693	0.000343747	0.00104893	0.000198171	7.07872e-05	0.000365911	0.0102554	0.014916	0.0115425	0.0143622	0.00963749	0.0149527	0.0131134	0.00789512	0.0268637	0.00530347	0.00774197	0.00443273	0.0214143	0.00750456	0.00976464	0.00559879
Mucispirillum schaedleri	species	0.0183387	0.01607	0.0482234	0.0226745	0.0149434	0.0156529	0.0346349	0.013029	0	0	0	0	0	0	0	0	0	0.00385554	0	0	0	0	0	0
Mucispirillum	genus	0.0183387	0.01607	0.0482234	0.0226745	0.0149434	0.0156529	0.0346349	0.013029	0.0102496	0.00722758	0.00521664	0.0186266	0.00647163	0.0223872	0.0070706	0.0287576	0.00139862	0.00385554	0.0206137	0.0167231	0.00158991	0.0237844	0.00375723	0.0199254
Mucispirillaceae	family	0.0183387	0.01607	0.0482234	0.0226745	0.0149434	0.0156529	0.0346349	0.013029	0.0102496	0.00722758	0.00521664	0.0186266	0.00647163	0.0223872	0.0070706	0.0287576	0.00139862	0.00385554	0.0206137	0.0167231	0.00158991	0.0237844	0.00375723	0.0199254
Deferribacterales	order	0.0183387	0.01607	0.0482234	0.0226745	0.0149434	0.0156529	0.0346349	0.013029	0.0102496	0.00722758	0.00521664	0.0186266	0.00647163	0.0223872	0.0070706	0.0287576	0.00139862	0.00385554	0.0206137	0.0167231	0.00158991	0.0237844	0.00375723	0.0199254
Deferribacteres	class	0.0183387	0.01607	0.0482234	0.0226745	0.0149434	0.0156529	0.0346349	0.013029	0.0102496	0.00722758	0.00521664	0.0186266	0.00647163	0.0223872	0.0070706	0.0287576	0.00139862	0.00385554	0.0206137	0.0167231	0.00158991	0.0237844	0.00375723	0.0199254
Deferribacterota	phylum	0.0183387	0.01607	0.0482234	0.0226745	0.0149434	0.0156529	0.0346349	0.013029	0.0102496	0.00722758	0.00521664	0.0186266	0.00647163	0.0223872	0.0070706	0.0287576	0.00139862	0.00385554	0.0206137	0.0167231	0.00158991	0.0237844	0.00375723	0.0199254
Desulfovibrio MGBC000161	species	3.8855e-05	7.18157e-05	6.58365e-05	0.000161217	7.15615e-05	3.61439e-05	0.000246869	9.6328e-05	0.00866968	0.00427009	0.00292658	0	0.00213847	0.0119348	0.0036426	0.0118358	0.00141622	0	0.00660436	0.00727967	0.00173813	0.00967197	0.00337438	0.00852336
Desulfovibrio MGBC129232	species	0.00389145	0.0227019	0.022671	0.0107699	0.0105176	0.00962334	0.0109403	0.0211097	0	0	0.00312426	0	0	0	0	6.89777e-05	0	0	0	0	0.000267419	0.000106649	0	6.86633e-05
Desulfovibrio	genus	0.00393031	0.0227737	0.0227368	0.0109311	0.0105892	0.00965949	0.0111872	0.0212061	0.00866968	0.00427009	0.00605084	0	0.00213847	0.0119348	0.0036426	0.0119365	0.00141622	0	0.00660436	0.00727967	0.00200555	0.00977862	0.00337438	0.00859202
Bilophila MGBC136875	species	0.00118904	0.00112074	0.000799067	0.0031497	0.00123572	0.000754808	0.00488207	0.0014374	0.000504738	0.000807545	0.000968957	0	0.000816975	0.0060316	0.000463698	0.00352244	0.00023875	0	0.000838232	0.00815087	0.000415012	0.00389784	0.000286968	0.00651118
Bilophila	genus	0.00118904	0.00112074	0.000799067	0.0031497	0.00123572	0.000754808	0.00488207	0.0014374	0.000504738	0.000807545	0.000968957	0	0.000816975	0.0060316	0.000463698	0.00352244	0.00023875	0	0.000838232	0.00815087	0.000415012	0.00389784	0.000286968	0.00651118
Desulfovibrionaceae	family	0.00511935	0.0238944	0.0235359	0.0140808	0.0118249	0.0104143	0.0160693	0.0226435	0.0276816	0.020483	0.0103735	0.0112504	0.0109716	0.0422973	0.012693	0.0248378	0.00692275	0.0156673	0.0175681	0.0195262	0.00977147	0.0457537	0.0132387	0.020068
Desulfovibrionales	order	0.00511935	0.0238944	0.0235359	0.0140808	0.0118249	0.0104143	0.0160693	0.0226435	0.0276816	0.020483	0.0103735	0.0112504	0.0109716	0.0422973	0.012693	0.0248378	0.00692275	0.0156673	0.0175681	0.0195262	0.00977147	0.0457537	0.0132387	0.020068
Desulfovibrionia	class	0.00511935	0.0238944	0.0235359	0.0140808	0.0118249	0.0104143	0.0160693	0.0226435	0.0276816	0.020483	0.0103735	0.0112504	0.0109716	0.0422973	0.012693	0.0248378	0.00692275	0.0156673	0.0175681	0.0195262	0.00977147	0.0457537	0.0132387	0.020068
Thermodesulfobacteriota	phylum	0.00511935	0.0238944	0.0235359	0.0140808	0.0118249	0.0104143	0.0160693	0.0226435	0.0276816	0.020483	0.0103735	0.0112504	0.0109716	0.0422973	0.012693	0.0248378	0.00692275	0.0156673	0.0175681	0.0195262	0.00977147	0.0457537	0.0132387	0.020068
Bacteroides uniformis	species	0.0164651	0.0119063	0.00353244	0.00603231	0.0118898	0.00189972	0.00297667	0.00754283	0.00126262	0	0.00624834	0	0	0	0.00407138	0.0150351	0	0.00132568	0.0164983	0.0187243	0	0	0	0.01101
Bacteroides acidifaciens	species	0.0117707	0.0124825	0.00592533	0.00696039	0.0132767	0	0	0.0100419	0.0296563	0.0155881	0.0193323	0.0134151	0.0165602	0.0120716	0.014196	0.00960418	0.00534358	0.0303003	0.0113405	0.0114658	0.00766767	0.0124563	0.0124031	0.0109573
Bacteroides congonensis	species	0.00089381	0.000367837	0.000446281	0.000492525	0.000477594	0.00177675	0.00216177	0.000400721	0	0	0.000762091	0	0	0	0	3.7522e-05	4.53489e-05	0	0.000110861	0	6.63199e-05	0.000242805	0	0.000279274
Bacteroides	genus	0.0291296	0.0247566	0.00990404	0.0134852	0.026326	0.00657502	0.00670461	0.0185068	0.0668757	0.0390644	0.0432279	0.0194679	0.0406452	0.0233776	0.0392387	0.0320807	0.00985721	0.0627325	0.04164	0.0463331	0.0131849	0.0264694	0.0232833	0.0423016
Phocaeicola vulgatus	species	0.0123156	0	0.000683431	0.00392265	0.00384345	0.000187375	0.00199156	0.00281027	0.00459054	0.00496878	0.00212816	0.00594436	0.0025226	0.00218364	0	0	0.00290272	0.0209715	0.0238896	0.032164	0.00263004	0.0126373	0.00436764	0.0127355
Phocaeicola	genus	0.0123156	0	0.000683431	0.00392265	0.00384345	0.000187375	0.00199156	0.00281027	0.047511	0.0559001	0.0136661	0.0126627	0.0283796	0.0235012	0.0512368	0.0397322	0.00539864	0.0515005	0.0699424	0.0940447	0.00660543	0.0247201	0.0157927	0.0586627
Bacteroidaceae	family	0.0414452	0.0247566	0.0105875	0.0174079	0.0301694	0.0067624	0.00869618	0.0213171	0.114387	0.0949645	0.056894	0.0321306	0.0690249	0.0468787	0.0904755	0.0718129	0.0152559	0.114233	0.111582	0.140378	0.0197904	0.0511895	0.039076	0.100964
Alistipes finegoldii	species	0.00266827	0.00141455	0	0.00339022	0.00212598	0	0	0.00162927	0	0	0	0	0	0	0	0	0	0	0	0	0	0	0	0
Alistipes finegoldii CAG:68	species	0.00696832	0.00370111	0.00401539	0.00880108	0.00555953	0.00478097	0.0108496	0.00435339	0	0	0	0	0	0	0	0	0	0	0	0	0	0	0	0
environmental samples	no rank	0.00696832	0.00370111	0.00401539	0.00880108	0.00555953	0.00478097	0.0108496	0.00435339	0	0	0	0	0	0	0	0	0	0	0	0	0	0	0	0
Alistipes muris	species	0.0130447	0.00590128	0.00500045	0.0165189	0.00925191	0.00575214	0.0148357	0.00809615	0	0	3.46192e-05	0	0.000353265	0.00248924	0	0.000956431	0.00278653	0.00160062	0.0064204	0.00983656	0.00286267	0.00138953	0.00119152	0.00661744
Alistipes MGBC111863	species	0.0259798	0.021389	0.0148338	0.0235653	0.024677	0.0200784	0.0173365	0.0163992	0	0	0	0	0	0	0	0	0	0	0	0	0	0	0	0
Alistipes sp003979135	species	0.0486782	0.041437	0.0243253	0.0956802	0.0455135	0.0510456	0.0812265	0.0306492	0.00055007	0.00201148	0.00352101	0	0.00119587	0.00217401	0	0	0	0.0011995	0	0	0	0	0	0
Alistipes	genus	0.0973393	0.0738429	0.0481749	0.147956	0.0871279	0.0816571	0.124248	0.0611272	0.00768847	0.00777057	0.00595499	0.000146287	0.00248815	0.00529183	0.0140209	0.011675	0.0032656	0.0117334	0.00865816	0.0192485	0.00348769	0.00235486	0.00376194	0.013412
Rikenellaceae	family	0.0973393	0.0738429	0.0481749	0.147956	0.0871279	0.0816571	0.124248	0.0611272	0.00768847	0.00777057	0.00595499	0.000146287	0.00405944	0.00537777	0.0140209	0.011675	0.0032656	0.0117334	0.00865816	0.0192485	0.00348769	0.00235486	0.00376194	0.013412
Porphyromonadaceae bacterium UBA3266	species	0.00542754	0	0	0	0.00109872	0	0	0	0	0	0	0	0	0	0	0	0	0	0	0	0	0	0	0
Porphyromonadaceae bacterium UBA3275	species	0.00169417	0.0154252	0.0120308	0.00145645	0.0126773	0.0122176	0	0	0	0	0	0	0.00288266	0	0	0	0	0.0031286	0	0	0	0.00156516	0	0
Porphyromonadaceae bacterium UBA3281	species	0.00139107	0.0128421	0.00660359	0.00127782	0.00846018	0.0075196	0.00430053	0.00551657	0.00210513	0.00476684	0.00275808	0.00905876	0.00313595	0.00374899	0.0024895	0.00135788	0.00244378	0.00587619	0.000732918	0.00247508	5.07073e-05	0.000580822	0.000566108	0.00337231
Porphyromonadaceae bacterium UBA3321	species	0.00844429	0.00753339	0.00480469	0.0067956	0.00864109	0.00394032	0.00395592	0.00317445	0.0026809	0.0016745	0.00435203	0.00366934	0.00335477	0.00262586	0.00349478	0.00167367	0.00297398	0.00451146	0.00482468	0.0107282	0.00357896	0.00117052	0.00190504	0.00444973
Porphyromonadaceae bacterium UBA3327	species	0.00113758	0.0034358	0.000328063	0.000335479	0.00248377	0.00212895	0	0.00085471	0	0	0	0	0	0	0	0	0	0	0	0	0	0	0	0
Porphyromonadaceae bacterium UBA7053	species	0.00391485	0.00513361	0.00342881	0.00288314	0.00574891	0.00741944	0.00307673	0.00339082	0	0	0.00275036	0.000965392	0.00120763	0	0	0	0	0.000675132	0	0	0	0.00135907	0	0
Porphyromonadaceae bacterium UBA7062	species	0.00126555	0	0.000281031	0.00132294	0	0	0.00251264	0.000965552	0	0	0	0	0	0.00103288	0	0	0.000780463	0	0	0.000139969	0	0	0	0
Porphyromonadaceae bacterium UBA7068	species	0.00236858	0.00468435	0.00215498	0.00195417	0.00441163	0.00363983	0.000917144	0.00191261	0	0	0	0	0	0	0	0	0.000156427	0	0	0.00246032	0.000166075	0	0	0.000955747
Porphyromonadaceae bacterium UBA7091	species	0.00737927	0.00583677	0.003507	0.00570891	0.00887042	0.00245481	0.00255355	0.00147311	0	0	0.00171545	0.00185791	0.000899224	0.000333446	0.000670072	0	0.00104896	0.00232446	0.00365227	0.00808808	0.00105119	0	0	0.0014489
Porphyromonadaceae bacterium UBA7149	species	0.00859124	0.0156223	0.0116297	0.00894029	0.0136165	0.0119096	0.00407406	0.0116707	0.000729034	0.00193458	0.00160839	0.00165668	0.00351942	0.00412028	0.00125502	0.000847372	0.00647727	0.00481749	0.00202837	0.00222844	0.00541504	0.00140274	0.00204822	0.00246169
Porphyromonadaceae bacterium UBA7152	species	0.000352768	0.000783207	0	0	0.000119521	5.09109e-05	0	0	0	0	0	0	0	0	0	0	0	0	0	0	0	0	0	0
Porphyromonadaceae bacterium UBA7159	species	0.00072489	0.00344073	0.000312236	2.86549e-05	0.00384371	0.00229253	0	0.000857235	0	0	0	0	0	0	0	0	0	0	0	0	0	0	0	0
Porphyromonadaceae bacterium UBA7173	species	0.00819767	0.00654306	0.00430061	0.00478797	0.0071933	0.00769646	0.00454998	0.00487603	0.00100397	0.00134272	0.0043265	0.00223585	0.00287774	0.00211816	0.00196014	0.0015164	0.0029116	0.00214821	0.00117542	0.00118455	0.00314326	0.00429271	0.00464386	0.000297829
Porphyromonadaceae bacterium UBA7178	species	0.00386691	0	0.0105849	0.000705677	0	0.000836776	0.00303236	0.00887844	0.00930526	4.46558e-05	0	0.0131963	0	0	0	0.00877771	0	0	0	0	0	0.00123734	0	0
Porphyromonadaceae bacterium UBA7183	species	0.00584374	0.00478456	0.00212905	0.00411429	0.00610441	0.0017773	0.00126587	0.000738018	0	0	0.000134866	0.000932146	0	0	0	0	0	0.000479706	0.000847418	0.00507158	0.000231904	0	0	0.000485692
Porphyromonadaceae bacterium UBA7206	species	0.000597809	0.00498416	0	0.00815154	0.00418312	0.0115777	0.00503827	0.000272328	0	0	0	0	0	0	0	0	0	0	0	0	0	0	0	0
Porphyromonadaceae bacterium UBA7207	species	0.00431036	0.00711058	0.00385689	0.00420404	0.00883411	0.00628139	0.00265785	0.00419073	0.000542596	6.90644e-05	0.00121648	0.00153431	0	0	0.000975595	0.000343168	0.00424073	0.00104359	0	4.81272e-05	0.00313471	0	0.00054877	0
Porphyromonadaceae bacterium UBA7222	species	0.0611591	0.0516754	0.0466094	0.0339056	0.0666973	0.0506898	0.0310639	0.0501594	0	0	0	0	0	0	0	0	0	0	0	0	0	0	0	0
unclassified Porphyromonadaceae	no rank	0.126667	0.18289	0.139215	0.0865726	0.182965	0.139612	0.0856477	0.111248	0.0823211	0.106863	0.107593	0.162766	0.0714211	0.117448	0.102383	0.0644316	0.203477	0.0903955	0.0839941	0.109935	0.180947	0.0634218	0.11021	0.0880695
Porphyromonadaceae	family	0.126667	0.18289	0.139215	0.0865726	0.182965	0.139612	0.0856477	0.111248	0.0823211	0.106863	0.107593	0.162766	0.0714211	0.117448	0.102383	0.0644316	0.203477	0.0903955	0.0839941	0.109935	0.180947	0.0634218	0.11021	0.0880695
Prevotella MGBC143808	species	4.22941e-05	4.69753e-05	2.49861e-05	2.53271e-05	5.40556e-05	4.37708e-05	1.29838e-05	1.82216e-05	0.0076256	0.00893996	0.00238955	0.000929209	0.00269638	0.00245608	0.00702342	0.00349318	0.00122721	0.00620213	0.00417429	0.00514931	0.00276055	0.00250624	0.00400797	0.0228161
Prevotella	genus	4.22941e-05	4.69753e-05	2.49861e-05	2.53271e-05	5.40556e-05	4.37708e-05	1.29838e-05	1.82216e-05	0.0116557	0.0138584	0.00396944	0.00216718	0.00491525	0.00462509	0.0107664	0.00527344	0.00442768	0.0114545	0.0164989	0.0229956	0.00579046	0.00573731	0.0101803	0.0369824
Prevotellaceae	family	4.22941e-05	4.69753e-05	2.49861e-05	2.53271e-05	5.40556e-05	4.37708e-05	1.29838e-05	1.82216e-05	0.304471	0.297307	0.342934	0.19748	0.280931	0.262967	0.318074	0.219807	0.152312	0.287316	0.28464	0.122341	0.195041	0.264728	0.307349	0.180921
Bacteroidales bacterium M6	species	0.0046652	0.00857717	0.00546357	0.00411284	0.00417228	0.00287179	0.00132171	0.00182864	0.00088837	0.000841382	0.000795928	0.000559557	0.00403456	0.00316747	0.0010249	0.000823338	0.00438829	0.000903175	0.000294636	0.000604299	0.00368712	0.000176105	0.000156982	0.000316369
Bacteroidales bacterium M10	species	0.0124685	0.021508	0.0131518	0.00828441	0.0169961	0.0118484	0.00626514	0.00822022	0.00408599	0.00749586	0.00373364	0.00922489	0.00419502	0.0058718	0.00378199	0.00283523	0.00138874	0.00575668	0.00317265	0.00596291	0.00140947	0.00163472	0.00168599	0.00467213
Bacteroidales bacterium M14	species	0.00522909	0.00245103	0.00280468	0.00213042	0.00390741	0.00196882	0.00429046	0.00236171	0.00853404	0.00512013	0.0126876	0.00881233	0.0106078	0.0074096	0.0120447	0.00471804	0.00475278	0.00804694	0.00131989	0.00381772	0.00516067	0.00307042	0.00336489	0.00461122
unclassified Bacteroidales	no rank	0.0223628	0.0325362	0.02142	0.0145277	0.0250758	0.016689	0.0118773	0.0124106	0.064983	0.0744714	0.0818058	0.0703382	0.0623134	0.0816637	0.0602865	0.0461367	0.0655225	0.0560454	0.0271014	0.0605431	0.0560261	0.0319963	0.0427919	0.0454572
Muribaculum intestinale	species	0.00756191	0.00660459	0.00492843	0.00654324	0.00643091	0.00867706	0.00388457	0.00729103	0.00190788	0.00387889	0.00363673	0.00495774	0.00610088	0.00698964	0.00268766	0.00167667	0.012145	0.00816059	0.004306	0.00537838	0.00911003	0.00320174	0.0044617	0.00523089
Muribaculum gordoncarteri	species	0.0356532	0.0114923	0.00845419	0.0267553	0.012079	0.0356398	0.0190678	0.0274365	0.00850963	0.00837216	0.00868239	0.017513	0.0061868	0.00704996	0.00361168	0.00222159	0.0272837	0.00801621	0.0157687	0.0156623	0.0215764	0.00739054	0.0113319	0.0131112
Muribaculum caecicola	species	0.0416972	0.0309836	0.0268097	0.0250571	0.0395532	0.0348396	0.0213063	0.0308977	0	0	0	0	0	0	0	0	0	0	0	0	0	0	0	0
Muribaculum	genus	0.0849123	0.0490804	0.0401923	0.0583556	0.0580631	0.0791564	0.0442587	0.0656252	0.0104175	0.012251	0.0123191	0.0224708	0.0122877	0.0140396	0.00629934	0.00433035	0.040747	0.0167127	0.0203985	0.0214205	0.0321267	0.0105923	0.0157936	0.0183421
Duncaniella dubosii	species	0.121314	0.12792	0.103256	0.100812	0.134873	0.154855	0.0620836	0.104909	0.00158588	0.00176609	0.00236842	0.00437511	0.0019806	0.00248168	0.00163102	0.0011613	0.0053362	0.00178152	0.00220935	0.00341568	0.00243058	0.00186311	0	0.00303726
Duncaniella sp001689575	species	0.036611	0	0	0.0252811	0	0.0284424	0.013318	0.0177591	0	0	0	0.00384097	0	0	0	0	0.00353816	0	0.0015091	0.0030594	0	0.00320035	0.00259272	0.00207905
Duncaniella MGBC140491	species	0.0069461	0.00310065	0.0031174	0.00487056	0.005326	0.00484118	0.00388692	0.00244919	0	0	0	0	0	0	0	0	0	0	0	0	0	0	0	0
Duncaniella MGBC111445	species	0.00379307	0.00235729	0.00162424	0.00199959	0.00354495	0.0040738	0.00377038	0.00233493	0	0	0	0	0	0	0	0	0	0	0	0	0	0	0	0
Duncaniella	genus	0.168664	0.204619	0.168151	0.132963	0.210311	0.192212	0.0830589	0.127452	0.0548045	0.0637541	0.065588	0.0594112	0.0465262	0.0631378	0.0429401	0.0305412	0.0451461	0.045805	0.0196837	0.0409952	0.0494956	0.0182523	0.0333918	0.0282077
Paramuribaculum intestinale	species	0.056562	0.0423155	0.0328457	0.0449912	0.0486353	0.0606946	0.032831	0.0428572	0.00624484	0.00864144	0.0233024	0.0332606	0.0107832	0.0157576	0.00774267	0.00491803	0.0397292	0.0146922	0.0100005	0.0136244	0.0291035	0.0106781	0.020533	0.0110018
Paramuribaculum sp900553585	species	0.0045248	0.00437296	0.00412846	0.00437762	0.00459799	0.00486741	0.00412509	0.0043842	0.00162944	0.00136443	0.00212318	0.00213303	0.00399045	0.00263613	0.00220833	0.00393437	0.00276719	0.00293276	0.00158892	0.00259307	0.00289773	0.00497907	0.00224933	0.00300863
Paramuribaculum	genus	0.0610868	0.0466885	0.0369742	0.0493688	0.0532333	0.0657342	0.0369561	0.0473737	0.00881678	0.0126564	0.0296314	0.0353936	0.0250413	0.0280833	0.0132975	0.0107281	0.0437795	0.0251498	0.0140846	0.0210348	0.0348559	0.0167665	0.0227823	0.0140104
Sangeribacter muris	species	0.0632783	0.0565906	0.0435039	0.0542268	0.0663142	0.101071	0.046434	0.053158	0.00456671	0.00528666	0.0229845	0.0194492	0.0157231	0.021039	0.00483092	0.00468801	0.0447724	0.0117797	0.00672053	0.00956487	0.0286338	0.0127702	0.0277447	0.00965369
Sangeribacter	genus	0.0632783	0.0565906	0.0435039	0.0542268	0.0663142	0.101071	0.046434	0.053158	0.00456671	0.00528666	0.0229845	0.0194492	0.0157231	0.021039	0.00483092	0.00468801	0.0447724	0.0117797	0.00672053	0.00956487	0.0286338	0.0127702	0.0277447	0.00965369
Lepagella muris	species	0.00575868	0.00112922	0.000673848	0.00438372	0.0018886	0.00989673	0.00398263	0.00431014	0.0170462	0.0302204	0.00753898	0.036749	0.00618932	0.0101771	0.0388747	0.00978243	0.0130244	0.0013862	0.00958517	0.0112912	0.017764	0.00325592	0.0266382	0.00900716
Lepagella	genus	0.00575868	0.00112922	0.000673848	0.00438372	0.0018886	0.00989673	0.00398263	0.00431014	0.0170462	0.0302204	0.00753898	0.036749	0.00618932	0.0101771	0.0388747	0.00978243	0.0130244	0.0013862	0.00958517	0.0112912	0.017764	0.00325592	0.0266382	0.00900716
Muribaculaceae	family	0.3837	0.358108	0.289495	0.299298	0.38981	0.448071	0.21469	0.297919	0.0956517	0.124169	0.138062	0.173474	0.105768	0.136477	0.106243	0.0600701	0.187469	0.100833	0.0704725	0.104307	0.162876	0.0616372	0.126351	0.079221
Parabacteroides goldsteinii	species	0.00339605	0.00122727	0.00110857	0.00188899	0.00119299	0.00122298	0.00311711	0.000970181	0.000879374	0.000702163	0.000644819	0.000706845	0.000155944	0.000105774	0.00165925	0.00177044	0	0	0	0	0	0.000195704	0.00046989	0.00132339
Parabacteroides	genus	0.00339605	0.0012906	0.00110857	0.00188899	0.00119299	0.00122739	0.00311852	0.000970181	0.00288795	0.00351508	0.00114737	0.00200214	0.000557085	0.000321647	0.00570865	0.00373691	0.000419438	0.00168931	0.00272634	0.00195954	0.00056296	0.000449459	0.00159877	0.00546919
Tannerellaceae	family	0.00339605	0.0012906	0.00110857	0.00188899	0.00119299	0.00122739	0.00311852	0.000970181	0.00288795	0.00351508	0.00114737	0.00200214	0.000557085	0.000321647	0.00570865	0.00373691	0.000419438	0.00168931	0.00272634	0.00195954	0.00056296	0.000449459	0.00159877	0.00546919
Bacteroidales	order	0.674953	0.673471	0.510026	0.567676	0.716396	0.694063	0.448291	0.505011	0.677515	0.711311	0.740305	0.638337	0.597372	0.653474	0.703503	0.481827	0.627722	0.664957	0.589175	0.558711	0.618731	0.478626	0.63389	0.519012
Bacteroidia	class	0.674953	0.673471	0.510026	0.567676	0.716396	0.694063	0.448291	0.505011	0.677515	0.711311	0.740305	0.638337	0.597372	0.653474	0.703503	0.481827	0.627722	0.664957	0.589175	0.558711	0.618731	0.478626	0.63389	0.519012
Bacteroidota	phylum	0.674953	0.673471	0.510026	0.567676	0.716396	0.694063	0.448291	0.505011	0.677515	0.711311	0.740305	0.638337	0.597372	0.653474	0.703503	0.481827	0.627722	0.664957	0.589175	0.558711	0.618731	0.478626	0.63389	0.519012
Bacteroidota/Chlorobiota group	clade	0.674953	0.673471	0.510026	0.567676	0.716396	0.694063	0.448291	0.505011	0.677515	0.711311	0.740305	0.638337	0.597372	0.653474	0.703503	0.481827	0.627722	0.664957	0.589175	0.558711	0.618731	0.478626	0.63389	0.519012
FCB group	clade	0.674953	0.673471	0.510026	0.567676	0.716396	0.694063	0.448291	0.505011	0.677515	0.711311	0.740305	0.638337	0.597372	0.653474	0.703503	0.481827	0.627722	0.664957	0.589175	0.558711	0.618731	0.478626	0.63389	0.519012
Firmicutes bacterium ASF500	species	0.000331248	0.000363191	0.000662948	0.000568328	0.000343793	0.000397924	0.000683492	0.000668374	0.000318272	0.000277689	0.000211895	0.000799651	0.000299841	0.00239036	0.000186307	0.000673659	0.00127436	0.00313487	0.000204194	0.000345605	0.000283068	0.000963794	0.000242617	0.000621078
unclassified Bacillota	no rank	0.000331248	0.000363191	0.000662948	0.000568328	0.000343793	0.000397924	0.000683492	0.000668374	0.000318272	0.000277689	0.000211895	0.000799651	0.000299841	0.00239036	0.000186307	0.000673659	0.00127436	0.0102177	0.000204194	0.000345605	0.000283068	0.000963794	0.000242617	0.000621078
Jeotgalicoccus nanhaiensis	species	0.00023899	0	0	0	0	0	0	0	0	0	0	0	0	0	0	0	0	0	0	0	0	0	0	0.000246775
Jeotgalicoccus	genus	0.00023899	0	0	0	0	0	0	0	0	0	0	0	0	0	0	0	0	0	0	0	0	0	0	0.000246775
Mammaliicoccus lentus	species	0.000247457	0	0	0	0	0	0	0	0	0	0	0	0	0	0	0	0	0	0	0	0	8.04378e-05	0	0.00052666
Mammaliicoccus	genus	0.000247457	0	0	0	0	0	0	0	0	0	0	0	0	0	0	0	0	0	0	0	0	8.04378e-05	0	0.00052666
Staphylococcaceae	family	0.000486446	0	0	0	0	0	0	0	0	0	0	0	0	0	0	0	9.79648e-05	0	9.58024e-05	0	0	0.000408958	0.00199796	0.00247894
Bacillales	order	0.000486446	0	0	0	0	0	0	0	0	0	0	0	0	0	0	0	9.79648e-05	0	9.58024e-05	0	0	0.000408958	0.00199796	0.00247894
Streptococcus danieliae	species	2.18617e-05	2.38081e-05	0	9.98951e-06	0	0	0	0	0	0	0.000241308	0.000129525	5.9373e-05	0	9.39478e-05	0	0.000247399	5.27768e-05	0.000109653	0	6.89513e-05	0.000249198	0.000462739	0.000108691
Streptococcus	genus	2.18617e-05	2.38081e-05	0	9.98951e-06	0	0	0	0	0	0.000312236	0.000241308	0.000129525	0.00044274	0	0.000390909	0.000371949	0.000364572	0.000184052	0.000109653	0	0.000197081	0.00054593	0.00136307	0.000537195
Streptococcaceae	family	2.18617e-05	2.38081e-05	0	9.98951e-06	0	0	0	0	0	0.000312236	0.000241308	0.000129525	0.00044274	0	0.000390909	0.000371949	0.000364572	0.000184052	0.00012749	0	0.000197081	0.000561957	0.00136307	0.000537195
Lactobacillus johnsonii	species	0.00197236	0.00268984	0.00140551	0.000663589	0.00395206	0.00402987	0.00573795	0.000580647	0.00374001	0.00799599	0.0177605	0.0226293	0.00596798	0.0183206	0.00541324	0.00456096	0.0168631	0.0122829	0.000261433	0.00887295	0.026742	0.00522852	0.012416	0.000847976
Lactobacillus intestinalis	species	0.0130579	0.00655807	0.00293954	0.00419012	0.0123638	0.00517416	0.00954671	0.00036819	0.00281921	0.00687807	0.00100947	0	0.00512715	0.0071217	0.00324897	0.00304036	0.0127777	0.00186732	0.000656172	0.00262376	0.00486899	0.000576629	0.00416061	0.000296502
Lactobacillus	genus	0.0150303	0.00924791	0.00434505	0.00485371	0.0163159	0.00920403	0.0152847	0.000948837	0.00655922	0.0148741	0.01877	0.0226293	0.0110951	0.0254424	0.0086622	0.00760132	0.0296408	0.0141502	0.000917605	0.0114967	0.031611	0.00580514	0.0165766	0.00114448
Limosilactobacillus reuteri	species	0.00586883	0.00375266	0.00194667	0.00102323	0.00546653	0.00611345	0.00501199	0.000559967	0.00262221	0.00880685	0.00562766	0.00930663	0.00664669	0.00992369	0.00427418	0.00594347	0.00912134	0.0148616	0.0015159	0.0100763	0.00978437	0.0037262	0.00286685	0.000594122
Limosilactobacillus	genus	0.00586883	0.00375266	0.00194667	0.00102323	0.00546653	0.00611345	0.00501199	0.000559967	0.00264882	0.00880685	0.00584104	0.0111378	0.00757722	0.0108779	0.00482146	0.00663664	0.0101326	0.0151281	0.00179349	0.012712	0.0113568	0.0037262	0.00325166	0.000594122
Ligilactobacillus murinus	species	0.0068079	0.00608726	0.00272183	0.00919812	0.0045913	0.00332009	0.00151114	0.00148559	0.0127331	0.0240915	0.00500612	0.00410178	0.00491718	0.00221941	0.00702088	0.00417895	0.00934031	0.00154281	0.0132857	0.0030338	0.00468862	0.00366986	0.0102969	0.0945816
Ligilactobacillus	genus	0.0068079	0.00608726	0.00272183	0.00919812	0.0045913	0.00332009	0.00151114	0.00148559	0.0127331	0.0240915	0.00508961	0.00425335	0.00491718	0.00221941	0.00712353	0.00417895	0.00934031	0.00154281	0.0132857	0.00314593	0.0048719	0.00366986	0.0102969	0.0945816
Lactobacillaceae	family	0.027707	0.0190878	0.00901354	0.0150751	0.0263737	0.0186376	0.0218078	0.0029944	0.0219412	0.0477724	0.0297007	0.0380204	0.0235895	0.0385397	0.0206072	0.0184169	0.0491137	0.0308211	0.0159968	0.0273547	0.0478397	0.0132012	0.0301251	0.0963202
Lactobacillales	order	0.0277289	0.0191116	0.00901354	0.015085	0.0263737	0.0186376	0.0218078	0.0029944	0.0219412	0.0480847	0.029942	0.03815	0.0240323	0.0385397	0.0209981	0.0187889	0.0494783	0.0310052	0.0161242	0.0273547	0.0480368	0.0137632	0.0314882	0.0968946
Bacilli	class	0.0282153	0.0191116	0.00901354	0.015085	0.0263737	0.0186376	0.0218078	0.0029944	0.0219412	0.0480847	0.029942	0.03815	0.0240323	0.0385397	0.0209981	0.0187889	0.0495762	0.0310052	0.01622	0.0273547	0.0480368	0.0141721	0.0334862	0.0993736
Clostridium sp. MD294	species	0.0004514	0.000158817	0.000304944	0.000939072	0	2.99964e-05	7.76384e-05	0.000188775	0.00246244	0.00021832	0.0019381	0.00064192	0.00276895	0.00450066	0	0.00424905	0.00130272	0.00129393	0.00322635	3.004e-05	0.00118341	0.00586523	0.000873294	0.00302823
unclassified Clostridium	no rank	0.0004514	0.000158817	0.000304944	0.000939072	0	2.99964e-05	7.76384e-05	0.000188775	0.00246244	0.00021832	0.0019381	0.00064192	0.00276895	0.00450066	0	0.00424905	0.00130272	0.00129393	0.00322635	3.004e-05	0.00118341	0.00586523	0.000873294	0.00302823
Clostridium MGBC161412	species	0.0108024	0.00934163	0.0161655	0.0167385	0.00918322	0.0114249	0.0439302	0.0439461	0.0041025	0.00213261	0.00771618	0.00274139	0.0278243	0.0181025	0.00554477	0.0132255	0.0122056	0.0161611	0.000987233	0.00319049	0.00974468	0.04096	0.0201481	0.00358815
Clostridium MGBC131118	species	0.00176013	0.00130828	0.00389212	0.00147527	0.00094712	0.00122604	0.00194718	0.00216312	4.31298e-05	0	7.27954e-05	0	0	0	3.24442e-05	0.000119252	5.31967e-05	0	0	1.99936e-05	7.42494e-05	0.000322175	0	0
Clostridium	genus	0.0130139	0.0108087	0.0203625	0.0191528	0.0101303	0.0126809	0.0459551	0.046298	0.00660808	0.00243575	0.00972708	0.00906906	0.0305932	0.0226031	0.00557721	0.0175938	0.013794	0.017455	0.00531612	0.0233914	0.0112533	0.080948	0.0210214	0.0476584
Hungatella MGBC000080	species	0.000649397	0.000625942	0.00122315	0.000675238	0.000441323	0.000804634	0.000544678	0.000964882	0.000249668	0.00015054	0.000130465	1.91406e-05	0.000448526	0.000198604	0.000491519	0.000224441	0.000670041	0.00042988	0.000259229	0.00054588	0.000521687	0.000967982	0.00134605	0.0001368
Hungatella MGBC142035	species	0.000288588	0.000284475	0.000544664	0.000405407	0.000276234	0.00030391	0.000578669	0.000619781	0.000407194	0.000282776	0.000419376	0.000288211	0.00279856	0.00115	0.000615137	0.00261022	0.000514158	0.000631684	0.000316067	0.000334408	0.000660124	0.00283241	0.000913673	0.00106085
Hungatella MGBC105340	species	0.00116561	0.00108742	0.00244824	0.00142895	0.00158617	0.00116112	0.00347802	0.00510442	5.66779e-05	0	0.000211887	0	0.00372625	0.0024982	4.67633e-05	0.00141791	0.000697754	0.00120642	6.86032e-05	4.32675e-05	0.000402891	0.00759525	0.00224534	0.00133796
Hungatella MGBC165023	species	0.000540881	0.000523268	0.000873452	0.00149342	0.000983908	0.0015645	0.00372038	0.00169974	0.00107056	0.000328918	0.00183651	0.0011123	0.00242764	0.00220176	0.000738913	0.00459136	0.00120943	0.000653095	4.6931e-05	7.16188e-05	0.00179629	0.00297507	0.00114395	8.02843e-05
Hungatella MGBC163323	species	0.000411291	0.00045931	0.000693952	0.000741779	0.000345806	0.000375957	0.000936808	0.000793189	0.000413326	0.000170293	0.000255496	0.000137323	0.000324963	0.000375504	0.000225777	0.00071108	0.00102615	0.00044372	0.00118814	0.000408895	0.00196597	0.00194582	0.000849618	0.00113055
Hungatella MGBC130490	species	0.000322457	0.000320785	0.000646166	0.00055647	0.000255271	0.000483332	0.000542524	0.00178406	0.00020692	0.000241741	0.000129893	0	0.000152437	0.000224446	0.000532095	0.00178883	0.000207369	0.000209245	0.000180006	0.000120377	0.00026377	0.000848135	0.00060374	0.000615261
Hungatella MGBC142608	species	0.000405588	0.00074127	0.000677724	0.000690613	0.000707471	0.0006259	0.00058899	0.00123879	0	0	0	0	0	0	0	0	0	0	0	0	0	4.36596e-05	0	0
Hungatella MGBC164450	species	0.000385164	0.000310023	0.000446732	0.000521166	0.000130356	0.000253101	0.000480132	0.00044233	0.000504891	0.00028924	0.000396266	0.000446218	0.000904115	0.00138064	0.00103318	0.00306415	0.000107293	0.000330866	0.000204396	5.4263e-05	0.000189127	0.00188079	0.000188183	0.000430003
Hungatella	genus	0.00416898	0.0043828	0.00762305	0.00657253	0.00472654	0.00560204	0.0108702	0.0127395	0.00290924	0.00146351	0.00337989	0.00200319	0.0108249	0.00802916	0.00368338	0.014408	0.0044686	0.00395209	0.00330224	0.00158723	0.00585618	0.0191995	0.00736598	0.00560421
Clostridiaceae	family	0.0171829	0.0151915	0.0279856	0.0257253	0.0148569	0.018283	0.0568253	0.0590375	0.00972525	0.00473327	0.013219	0.0132255	0.0466289	0.0313838	0.0157615	0.0375218	0.0204626	0.0222093	0.00911988	0.0252553	0.0214403	0.104714	0.0422746	0.0549919
Roseburia sp. 1XD42-69	species	0.000228092	0.000186055	0	0	0	0	0	0.000433298	0	0	0	0	0	0	0	0	6.83576e-05	0.000775651	0	0	0	0	0	0
unclassified Roseburia	no rank	0.000228092	0.000186055	0	0	0	0	0	0.000433298	0	0	0	0	0	0	0	0	6.83576e-05	0.000775651	0	0	0	0	0	0
Roseburia MGBC161823	species	0.000127854	0.000239348	0.000259522	0.000291105	0.000137533	0.00024015	0.000151911	0.000559089	5.09341e-05	4.40489e-05	0.000218815	0	0.000178482	9.55095e-05	5.29052e-05	9.73401e-05	0.000181615	0.00113908	3.66114e-05	9.00154e-05	0.000307777	0.00103535	0.00161983	0.00019875
Roseburia	genus	0.000355946	0.000425403	0.000259522	0.000291105	0.000137533	0.00024015	0.000151911	0.000992388	5.09341e-05	4.40489e-05	0.000218815	0	0.000220938	9.55095e-05	5.29052e-05	9.73401e-05	0.000249972	0.00191474	3.66114e-05	9.00154e-05	0.000307777	0.00103535	0.00161983	0.00019875
Lachnospira MGBC164289	species	0.00345506	0.00386526	0.00528246	0.00244918	0.00388652	0.00590722	0.0025845	0.00155158	0.000197602	0	0.000944626	0	0.00191886	0.0011846	0.000352953	0.00138651	0.000363202	0.0011629	0.000297304	0.000343607	0.000616123	0.00150127	0.00177744	0.00109694
Lachnospira	genus	0.00345506	0.00386526	0.00528246	0.00244918	0.00388652	0.00590722	0.0025845	0.00155158	0.000431753	5.40607e-05	0.0178064	0	0.0368979	0.0210001	0.00639262	0.0271354	0.00522635	0.0137151	0.0028917	0.00172153	0.0110675	0.0139106	0.0330692	0.0156515
Lachnospiraceae bacterium 28-4	species	0.00438091	0.00307685	0.00425502	0.00161633	0.00372465	0.00075099	0.00282015	0.00347381	0	0.000388936	0.000323981	0.000461316	0	0	0	0	0.00015668	0.000853316	0.000321176	0	0.000916893	0	0	0
Lachnospiraceae bacterium 3-1	species	0.000220069	0.000202967	0	0	0	0	0.000534511	0	0	0	0.000159795	5.18171e-05	0.000510978	0.000214811	0	0	0.000110579	0.000907145	7.78448e-05	0.00056991	0.000134972	0	0	0
Lachnospiraceae bacterium A2	species	0.000411265	0.00065049	0.000504926	0.000313509	0.0106933	0.00654416	0.0137901	0.0190593	0	6.69684e-05	0.000139413	0.00139434	0.000505938	0.000217365	0	0	0.00056446	0.0207206	0	0	0.000293258	0	0.000274593	0
Lachnospiraceae bacterium A4	species	0.0023464	0.00950854	0.0121875	0.000741143	0.00119822	0.0167043	0.0334122	0.0166483	0.000269075	0.00846593	0.000790321	0.00163376	0.00892479	0.00555099	0.00526064	0.00261046	0.010226	0.00122338	0.00145824	0.00335715	0.00424939	0.00395551	0.00168707	0.00176201
Lachnospiraceae bacterium M18-1	species	0.000660251	0.000428603	0.000355078	0.000801701	0.000514806	0.000443488	0.000655877	0.000835149	0.000569517	0.00040828	0.000267654	0.000301798	0.000234878	0.00062649	0.000699348	0.000549196	0	0.000783118	0	0	7.32639e-05	0	0.00018179	0
Lachnospiraceae bacterium MD308	species	0.00256467	0.00329015	0.00156057	0.00177121	0.00401066	0.0011283	0.00321634	0.00371216	0	0.000302172	0.000362284	0.000183926	0.000705316	0.000307907	0	0	0	0	0	0	0.000505702	0	0.00164008	0
Lachnospiraceae bacterium 10-1	species	0.000267683	0.00020441	0	0	0.000288658	0.000233698	0.000503618	0.000516151	0.00024379	8.011e-05	5.82803e-05	4.24308e-05	0	0	0	0	3.85003e-05	0	3.09616e-05	0	0	0.000380447	0	0
unclassified Lachnospiraceae	no rank	0.0108512	0.017362	0.0188631	0.00524389	0.0216676	0.0266078	0.0563095	0.0454682	0.00402899	0.0105317	0.00267658	0.0431888	0.0177933	0.0158253	0.00818608	0.0240784	0.0136997	0.0306945	0.00328801	0.00752595	0.00728692	0.00749604	0.00504873	0.00507987
Dorea MGBC000111	species	0.00102435	0.000836227	0.000792171	0.0026961	0.000500379	0.000633849	0.00181598	0.000929995	0.000235097	0.000101326	0.000154058	4.96034e-05	0.000413785	0.000188661	0.000257695	0.000399291	0.000285555	0.00102288	0.00028443	0.00160855	0.000574741	0.000486709	0.000197942	0.000225775
Dorea MGBC115029	species	0.000452451	0.00102452	0.000498447	0.00207246	0.00087652	0.000331566	0.00217596	0.00125718	7.54175e-05	4.40771e-05	5.2207e-05	0	0.00013453	0.000102325	5.47537e-05	0.00021413	5.5801e-05	0	5.42768e-05	0	8.98752e-05	0	0	0
Dorea MGBC000041	species	0.00250709	0.00512387	0.00564683	0.0024946	0.00159041	0.00161619	0.00274565	0.00294863	0.00280826	0.000802616	0.00105004	0	0.00103067	0.00102905	0.00141132	0.00465491	0.000713601	0.000556552	0.004641	0.00644314	0.00170502	0.0012792	0.000293579	0.00363165
Dorea MGBC000083	species	0.000112942	0.000187587	0.000148214	0.00012811	0.00037401	7.13541e-05	0.000315012	0.000264906	0	0	0	0	0.000259532	0.000122646	0	0	3.96471e-05	0.000306404	0	0.000249384	6.14756e-05	0.000125403	8.08323e-05	3.95059e-05
Dorea MGBC117094	species	0.00157888	0.0011278	0.0012851	0.00176556	0.00165497	0.00101238	0.00157087	0.00238266	0.000501798	0.000238072	0.00177082	0.000307304	0.00132107	0.00124457	0.000493939	0.00140273	0.000905298	0.00392024	0.000657111	0.000379661	0.00146464	0.00589531	0.00386324	0.000874766
Dorea MGBC000089	species	0.000122845	0.000153849	0.000225173	0.00020771	0.000154401	9.30704e-05	0.000200817	0.000284021	7.75034e-05	3.16337e-05	6.76603e-05	0	0	0	0	0	9.38833e-05	0	0.000111896	0	0.000124061	0.000337095	0.000276926	0
Dorea MGBC129764	species	0.00132609	0.000945103	0.00127031	0.00196469	0.000570709	0.000594378	0.00110412	0.00126646	0.00333438	0.000446854	0.000212284	3.72046e-05	0.000343056	0.000202534	0.000486283	0.00134986	0.000955307	0.000287305	0.00690443	0.00864003	0.00120632	0.00039832	0.000508324	0
Dorea sp000403455	species	0.000728921	0.00121605	0.00261684	0.00136899	0.000327777	0.000948266	0.00161811	0.00314252	0.000651068	0.00019267	0.000484326	0.000560179	0.00110385	0.00111884	0.000187273	0.00112415	0.000591253	0.000605687	0	0.000363766	0.000805693	0.00131281	0.00254428	0.000839964
Dorea sp000403475	species	0.00633059	0	0	0.00370012	0	0.00219125	0.0078729	0.00912047	0	0	0.000933522	0	0.00178673	0.000573426	0	0	0	0	0	0	0	0	0	0
Dorea MGBC109699	species	0.000744345	0.000808909	0.000707019	0.000809219	0.000900795	0.000530089	0.00116065	0.00113147	0.000619717	0.000325112	0.000275035	0	0.000548147	0.000556771	0.000427926	0.000931453	0.00119733	0.00204559	0.00131107	0.00256898	0.000348647	0.000880841	0.000479529	0.000246969
Dorea MGBC111235	species	0.000112008	0.000206171	0.000263569	0.000329571	0.000211133	0.000165989	0.000177958	0.000317188	0.000148641	0.00136535	0.000691403	0	0.000949627	0.00120371	0.00129292	0.00291303	0.000607023	0.000309396	0.000104739	0.000213967	0.000468055	0.00451193	0.00137169	9.98128e-05
Dorea MGBC121214	species	0.00172232	0.00116363	0	0.00120996	0	0	0	0	0	0	0	0	0	0	0	0	0	0	0	0	0	0	0	0
Dorea MGBC129937	species	0.000569262	0.00039249	0.000183231	0.0016444	0.000472481	0.000561131	0.000720584	0.00127346	0	0	0	0	0	0	0	0	0	0	0	0	0	0	0	0
Dorea MGBC164454	species	0.000842539	0.00276527	0.00352907	0.00342754	0.000633557	0.00161124	0.00217821	0.00246278	0.000121603	0	0.000101485	0	5.97573e-05	0	0	0	0	0	0	0	0	0	0	0
Dorea	genus	0.0181746	0.0159515	0.0261229	0.0326046	0.00834967	0.0156564	0.0236568	0.02728	0.00911801	0.00578654	0.00848871	0.00366725	0.0131869	0.00974858	0.00476099	0.0133699	0.00667109	0.0134009	0.0167843	0.0204675	0.0112139	0.0355761	0.0215793	0.0134437
Acetatifactor muris	species	0.000183325	0.000217382	0	0	0.000163147	0.000220932	0.000434056	0.000333255	0.000104462	3.69337e-05	4.21536e-05	3.83466e-05	0.000160911	0.000121051	0	0.000173841	7.59999e-05	0.000198657	2.66887e-05	0	8.63944e-05	0.000350475	0.000147225	0.000134748
Acetatifactor MGBC000219	species	0.00176899	0.00113929	0.00243301	0.00317107	0.00213065	0.0044155	0.00342263	0.00367436	0.000518734	0.000433727	0.000524671	0	0.000828085	0	0.000735496	0.00186174	0.00072258	8.45161e-05	7.22787e-05	0.000474971	0.00140363	0.00358122	0.000878565	0.000531559
Acetatifactor MGBC118768	species	0.00307772	0.00279159	0.0134424	0.00546423	0.0133369	0.0140436	0.00193185	0.0167205	0.00019077	0.000210649	0.000507343	3.02202e-05	0.0145673	0.00193211	0.00495762	0.00660045	0.0108413	0.0132817	8.4415e-05	0.000323623	0.00843602	0.000344144	0.000171175	0.000188523
Acetatifactor MGBC125142	species	0.00015343	0.000139661	0	0	0	0	0	0	0.000183782	0	0.000155443	0	0	0	0	0	0	0.000207977	0.000480585	0.0011341	0.000353503	0.0016316	0.000275317	0.000540863
Acetatifactor MGBC100310	species	0.000202735	0.000141324	0	0	0.000215794	0.00017186	0.000286682	0.000366426	0	0	4.58657e-05	0	0	0	0	0	0	0	4.1335e-05	0	0	0	0	0
Acetatifactor MGBC159247	species	0.000238304	0.000240796	0	0	0.000292992	0.000265649	0.000429182	0.000453211	0.000245734	0	0.000212817	0	0.000275205	0.000186623	0	0.000376534	0.000179429	0.000287883	0	0	0.000256829	0	0.000278966	0
Acetatifactor MGBC108232	species	0.000113121	0.000118225	0.000120343	0	0	0	0	0	0	0	0	0	0.000160131	0.000165795	0	0.000345243	0	0	2.34341e-05	0	0	0	0.000191906	0
Acetatifactor MGBC113998	species	0.000389638	0.00037145	0.00064695	0.000794252	0.000381506	0.000642706	0.000714039	0.00107682	0.00018011	7.71298e-05	0.000279914	0	0.000753973	0.000238242	0.00012532	0.00148449	0.000294078	0.000144528	0.000139521	0.000790175	0.000378764	0.00065191	0.000990893	0.000427446
Acetatifactor MGBC117628	species	0.00024473	0.00095256	0.000395062	0.000588346	0.000332841	0.00046519	0.000988725	0.000737416	3.88406e-05	0	1.82399e-05	0	0	3.03422e-05	0	0	0	0	0	0	0	0	8.52155e-05	0
Acetatifactor MGBC130908	species	0.000614659	0.000625489	0.00120926	0.000800481	0.000697678	0.000973155	0.00159417	0.00153677	8.59451e-05	7.35816e-06	0.000149489	0	0.000476047	6.82539e-05	0	0.000175746	2.67149e-05	0.00021233	1.17521e-05	0.00018075	4.39595e-05	0.000567401	0.000100936	9.87457e-05
Acetatifactor MGBC165152	species	0.00480831	0.000994906	0.00207804	0.00133882	0.000346149	0.00174641	0.000741946	0.00112676	0.000129202	6.37018e-05	0.000621977	0.00264674	0.00534472	0.00385602	0.000297873	0.00227247	0.00635563	0.00445381	0	0.000302117	0	0.000584647	0.00742085	0.000267632
Acetatifactor MGBC129690	species	0.000157837	0.000186189	0.000172212	0.000180576	0.000170743	0	0	0.000242924	0.000113556	3.4202e-05	4.66896e-05	9.63025e-06	0.000116547	0	0	0.000129345	0	0	0	0	6.73628e-05	0.000502237	0	0
Acetatifactor MGBC116657	species	9.91582e-05	0.000102427	0.000135263	0.000140398	8.14069e-05	0	0.000210633	0.000172278	0	2.17663e-05	0	0	0	0	0	0	0	0	0	0	0	0	0	2.04901e-05
Acetatifactor MGBC129547	species	0.000237054	0.000272648	0.000505381	0.000357125	0.000248892	0.000410594	0.000645338	0.000553271	0.000486462	0	0.000314907	0	0.000439032	0.000300925	0.000146607	0.00110567	0.000170965	0.000150098	8.5507e-05	0.000294458	0.00021257	0.00293683	0.000364982	0.000835185
Acetatifactor MGBC165149	species	0.000112063	6.98234e-05	0.000131075	0	0	0	0.000313963	0.00020561	4.02152e-05	0	0	0	3.68488e-05	4.08349e-05	0	0	2.08946e-05	0.000212899	2.10754e-05	0	3.80115e-05	0.000230498	0	0
Acetatifactor MGBC130773	species	4.32677e-05	2.9874e-05	4.83985e-05	4.58392e-05	4.33133e-05	2.39707e-05	7.79005e-05	9.42087e-05	2.13761e-05	0	1.92732e-05	0	2.7742e-05	0	0	3.49464e-05	0	0	0	0	1.77244e-05	0	2.42562e-05	0
Acetatifactor MGBC140040	species	2.77288e-05	0	0	6.61349e-05	0	0	6.00905e-05	0	5.71076e-05	0	0	1.88528e-05	0	0	0	0	0	3.34539e-05	0	0	0	0.000415772	5.71709e-05	0.000175302
Acetatifactor MGBC147959	species	0.000129141	0.000135164	0.000150385	0.000123102	0.000229596	0.000125348	0.000243019	0.000325616	0.000364536	0.000103232	0.000184441	2.89596e-05	0.000257236	0.00023347	0	0.000468828	9.20746e-05	0	2.04386e-05	0.000417511	0.000163104	0.000604263	0.000248017	0.000127219
Acetatifactor	genus	0.0126012	0.00892734	0.0223821	0.0133426	0.018731	0.0237772	0.0123223	0.0282322	0.00314452	0.0010272	0.00390977	0.00295995	0.0250925	0.0084368	0.00639804	0.0165017	0.0197948	0.0205732	0.00150697	0.00466934	0.0126483	0.0147675	0.0132919	0.00543924
Anaerotignum MGBC136833	species	0.00107823	0.00123637	0.00111063	0.00098377	0.000639781	0.000982585	0.00110424	0.00172569	0.00275921	0.00542362	0.000619905	0.000564452	0.000950913	0.00194872	0.00198123	0.00139174	0.000580963	0.00100744	0.00187484	0.0045184	0.00113077	0.00171475	0.00112927	0.0038512
Anaerotignum	genus	0.00107823	0.00123637	0.00111063	0.00098377	0.000639781	0.000982585	0.00110424	0.00172569	0.00275921	0.00542362	0.000619905	0.000564452	0.000950913	0.00194872	0.00198123	0.00139174	0.000580963	0.00100744	0.00187484	0.0045184	0.00113077	0.00171475	0.00112927	0.0038512
Kineothrix sp000403275	species	0.00179511	0.00184523	0.00136527	0.000856282	0.00232724	0	0.00173705	0.00206752	0.00087429	0.000178094	0	9.90636e-05	0.000362163	0	0	0.000933883	0	0	0	0	0.0003488	0	0	0
Kineothrix MGBC132469	species	0.00011108	0.00010637	0.000125493	0.000118638	0.00011787	0	0	0	0	0	3.24756e-05	0	0	5.64248e-05	0	0	2.68102e-05	0	0	0	4.67977e-05	0	0	0
Kineothrix MGBC162921	species	0.000293676	0.000259554	0.000365491	0	0.000278185	0.000215545	0.000411796	0.000435946	0.000200912	8.1378e-05	0.000110254	0	0.0003409	0.000199339	0	0.000487188	0.00011106	0.000283564	9.08805e-05	0.000398073	0.000172753	0.000747729	0.000292731	0.000179929
Kineothrix MGBC119012	species	0.000334867	0.000284946	0.000414157	0	0.00033492	0.00024095	0.000476035	0.000589172	0.000348336	0.000191678	0.0003012	0	0.000590797	0.000359389	0.000255389	0	0.000201549	0.000568658	0	0	0.000294045	0.00181669	0.000620104	0
Kineothrix MGBC130615	species	0.000449235	0.000685979	0.00134776	0.000619633	0.000558907	0.000580989	0.000680285	0.000983121	0.00357697	0.00134902	0.00156923	2.05408e-05	0.00183422	0.00351026	0.00105918	0.00240655	0.00104859	0.00135675	0.000834543	0.00350956	0.00124501	0.0126418	0.00352636	0.00481401
Kineothrix MGBC108457	species	0.000105712	8.87085e-05	0.000134408	0	0	0	0	0	9.19205e-05	0	3.22882e-05	0	0	0	0	0	0	0	0	0	6.18039e-05	0	0	0
Kineothrix	genus	0.00308968	0.00327079	0.00386201	0.00159455	0.00361712	0.00103748	0.00330517	0.00407576	0.00509243	0.00180017	0.00204545	0.000119604	0.00316261	0.00420391	0.00131457	0.00382762	0.00138801	0.00220898	0.000925423	0.00390763	0.00229002	0.0152062	0.00453236	0.00499394
Schaedlerella arabinosiphila	species	0.00220847	0.00218443	0.00138645	0.00393991	0.00224635	0.000898956	0.000584189	0.00387039	0	0	2.46737e-05	6.92388e-05	0	7.61636e-05	7.66201e-06	0	0.000149738	0	4.94957e-07	0	0.000154002	0.000360119	0.000302158	0.000294339
Schaedlerella MGBC000001	species	0.0026407	0.00179101	0.00184232	0.00218209	0.00186844	0.00134644	0.00240489	0.00525407	0.000419212	0.000116621	0.000321219	7.26021e-05	0.000750681	0.000341488	0.000218551	0.000734058	0.000928028	0.00122366	0.000113135	0.00155059	0.00133247	0.000861881	0.00253949	0.00277958
Schaedlerella MGBC000003	species	0.000199823	0.000255019	0.000183539	0.000370838	0.000356446	0.000209436	0.00116069	0.000338056	0.000175537	5.72003e-05	7.24132e-05	0	9.87827e-05	0.000113306	0.00010234	0.000204289	0.000126562	0	4.50333e-05	0.000724527	0.000106669	0.000195847	0.000625293	0.000117403
Schaedlerella sp000364245	species	0.00144382	0.00119273	0.000947803	0.00205979	0.00142561	0.000991457	0.000524121	0.00244189	0.000244329	0.000104693	3.99081e-05	0.000255547	9.69582e-05	0.00021617	0.000227315	0.000230138	0.00010308	0.000401805	5.87528e-05	0	0.000110366	0.00027276	0.000186675	0.000181995
Schaedlerella MGBC163752	species	0.00143383	0.00167916	0.00141416	0.000922969	0.00122136	0.000846715	0.00127379	0.00328687	0.00108435	0.000349274	0.000188549	0.000891498	0.000933895	0.000177678	0.000883791	0.000900263	0.000926665	0.000630019	0.000990211	0.000860013	0.00118221	0.00188207	0.00109468	0.00244358
Schaedlerella MGBC156629	species	0.000398541	0.000355838	0.000409568	0.000616356	0.000497874	0.00049597	0.00199117	0.000796414	0.000222792	0.000100678	0.000112783	7.87931e-05	0.000324055	0.000148111	0.000164309	0.000405315	0.000151738	0.000394014	0.000208519	0.000753062	0.000276112	0	0.0003112	0.000182195
Schaedlerella	genus	0.00832518	0.00771899	0.00618385	0.010092	0.00836377	0.00491458	0.0084369	0.0169878	0.00221752	0.000779337	0.000810852	0.00136768	0.00220437	0.00107292	0.00160397	0.00247406	0.00238581	0.0026495	0.00143807	0.00388819	0.00322663	0.00357268	0.0052805	0.00599909
Otoolea muris	species	0.0144451	0.0131999	0.020124	0.0211405	0.0135528	0.0143756	0	0	0.0056122	0.00287425	0.00845	0.00234896	0.0162362	0.0143202	0	0.0111656	0.00659008	0.0182723	0.000550752	0.0118646	0.0112466	0.0279179	0.0134999	0
Otoolea	genus	0.0144451	0.0131999	0.020124	0.0211405	0.0135528	0.0143756	0	0	0.0056122	0.00287425	0.00845	0.00234896	0.0162362	0.0143202	0	0.0111656	0.00659008	0.0182723	0.000550752	0.0118646	0.0112466	0.0279179	0.0134999	0
Hominisplanchenecus murintestinalis	species	0.0071532	0.0053758	0.00908533	0.00947545	0.00728468	0.00622501	0.0204852	0.0249327	0.00362573	0.00159741	0.0030088	0.00151067	0.0064489	0	0.00265249	0	0.00378848	0.00874559	0	0	0.00489845	0	0.00537891	0
Hominisplanchenecus	genus	0.0071532	0.0053758	0.00908533	0.00947545	0.00728468	0.00622501	0.0204852	0.0249327	0.00362573	0.00159741	0.0030088	0.00151067	0.0064489	0	0.00265249	0	0.00378848	0.00874559	0	0	0.00489845	0	0.00537891	0
Petralouisia muris	species	0.000236081	0.000207943	0.000251051	0	0.000245694	0.000179644	0.000385549	0.000442204	0.000111595	6.41281e-05	9.5876e-05	0	0.000317789	0.000151367	0	0.000243766	6.63987e-05	0.00039617	4.5704e-05	0.000365355	0.000111522	0	0.000190247	0
Petralouisia	genus	0.000236081	0.000207943	0.000251051	0	0.000245694	0.000179644	0.000385549	0.000442204	0.000111595	6.41281e-05	9.5876e-05	0	0.000317789	0.000151367	0	0.000243766	6.63987e-05	0.00039617	4.5704e-05	0.000365355	0.000111522	0	0.000190247	0
Parablautia intestinalis	species	0.000642569	0.000447576	0.000895861	0.000688004	0.000342602	0.000576279	0.000778804	0.000569488	0.000167976	7.52579e-05	0.000762984	0	0	0	0	0	0.000250967	0.000382981	0.00012155	0.000492496	0.000242935	0	0.000148084	0
Parablautia muri	species	0.00020225	0.000174707	0.000212417	0	0	0.000154224	0.000314364	0.000327657	0.00160677	0.000300016	0.000199995	0	0.0028703	0.00571112	0.000570121	0.0107518	0.000167677	0.000202987	0.000682595	0.000611012	0.000269223	0.00743275	0.0027663	0.000516707
Parablautia	genus	0.000844819	0.000622283	0.00110828	0.000688004	0.000342602	0.000730503	0.00109317	0.000897145	0.00177475	0.000375273	0.000962979	0	0.0028703	0.00571112	0.000570121	0.0107518	0.000418644	0.000585968	0.000804145	0.00110351	0.000512158	0.00743275	0.00291439	0.000516707
Lachnospiraceae	family	0.0806104	0.0781635	0.114635	0.0979056	0.0868188	0.100634	0.129835	0.152586	0.0476117	0.0407245	0.0507273	0.058047	0.136659	0.0845562	0.0487281	0.138	0.0640613	0.117189	0.0742761	0.0640834	0.0683886	0.137974	0.113965	0.0629126
Eubacterium MGBC000112	species	0.01228	0.0138737	0.0180358	0.0242154	0.00037345	0.0167084	0.019583	0.00473956	9.42261e-05	0.0095521	0.000130135	0.000278323	0	0	0	0.000706115	0.00190067	0	0.000189896	0.00145639	0.00135797	0	0.000208303	0
Eubacterium MGBC000141	species	0.00514202	0.00381974	0.0059647	0.00656908	0.00410225	0.00440802	0.0087418	0.00718612	0.0106496	0.00512099	0.00543824	0.00435475	0.0150229	0.00614541	0.00558049	0.0148687	0.00632225	0.00960574	0.0103792	0.00723576	0.00614217	0.0237841	0.0095106	0.0109573
Eubacterium MGBC164771	species	0.000576025	0.000417931	0.000776163	0.000895997	0.000467654	0.00035918	0.000731809	0.000639685	0.00193721	0.00152676	0.000955636	0	0.0025549	0.00148301	0.00198337	0.00615024	0.000322041	0.000934674	0.00526749	0.00924097	0.00028182	0.00396507	0.000529289	0.000628081
Eubacterium MGBC130483	species	0.00183189	0.00250334	0.00263539	0.00333647	0.00222315	0.00127747	0.00180636	0.00218446	0.000273592	0.000420528	0.00113801	0.00745249	0.00115401	0.000358887	0	0	0.00184919	0.0025975	0.000272494	0.000418185	0.000848956	0.00408838	0.00268135	0.00109628
Eubacterium MGBC120247	species	0.00904013	0	0	0.00363471	0	0	0	0	0.0128161	0.0117019	0	0	0	0	0.0288458	0.00834836	0	0	0.00549262	0.00390989	0	0	0	0
Eubacterium MGBC166616	species	0.0001598	0.000106126	0	0	0	0	0	0	0.000106801	0	0.00143824	0	0.0192888	0.00308712	0	0.000276063	0	0.00245912	6.51262e-06	0	4.69992e-05	0	0	0
Eubacterium MGBC166763	species	0.0015099	0.00081529	0.00175708	0	0	0	0.00148693	0.00121002	0	0	0.000281044	0.000213598	0	0.000311288	0	0	0.000142439	0	0	0	0	0	0	0
Eubacterium MGBC139490	species	0.000957283	0.00628198	0.00868681	0.00277758	0.00280911	0.00521643	0.0026009	0.00234933	0	0	0.0011267	0.00137637	0.00452213	0.00201042	5.65348e-05	0.00109971	0.000499111	0.000668001	0.00027336	0.00164463	0.000873914	0.00935616	0.000410776	0.00320748
Eubacterium MGBC164303	species	0.000553801	0.00141321	0.000917532	0.000304711	0.000630209	0.000507983	0.000630794	0.000437109	4.08941e-05	5.92004e-05	0.000943158	0.00132448	0.000209748	0	0.00492606	0	4.32941e-05	0.000782458	2.32504e-05	0.000597343	0.000224142	0.00055549	0	0
Eubacterium MGBC139512	species	0.0292185	0.0158094	0.0430198	0.0355403	0.0116199	0.0119572	0.0334256	0.0239067	0	0	0	0	0	0	0	0	0	0	0	0	0	0	0	0
Eubacterium MGBC122214	species	0.00907947	0.00688837	0.00928069	0.013062	0.00626045	0.000694189	0.00459237	0.00817584	0	0	0	0	0	0	0	0	0	0	0	0	0	0	3.57909e-05	0
Eubacterium MGBC130525	species	0.00250107	0.00118199	0.00260711	0.00320096	0.00131739	0.00120205	0.00262432	0.00276527	0	0.000351474	0.000593116	0.000484029	0.00179588	0.00101447	0.000487125	0.00137432	0.000637955	0.000601691	0.00153867	0.00357168	0.00111232	0.00555318	0.00244526	0.00231553
Eubacterium	genus	0.0728498	0.0532862	0.093681	0.0935372	0.0307371	0.0430885	0.0762239	0.0551533	0.0264881	0.0322251	0.022466	0.0166303	0.0511299	0.0179262	0.0427986	0.0360285	0.0207223	0.0395195	0.0336043	0.0345848	0.0204119	0.0512772	0.0166647	0.0202924
Eubacteriaceae	family	0.0728498	0.0532862	0.093681	0.0935372	0.0307371	0.0430885	0.0762239	0.0551533	0.0264881	0.0322251	0.022466	0.0166303	0.0511299	0.0179262	0.0427986	0.0360285	0.0207223	0.0395195	0.0336043	0.0345848	0.0204119	0.0512772	0.0166647	0.0202924
Ruminococcus MGBC117665	species	0.000141572	0.000146186	0.000171128	0.000202572	0	0	0	0	0.000120781	0	0.000338713	0	0.00156533	0.00037339	0	0	0.00011437	0.000271588	4.51281e-05	0	0.000177724	0	0.000222131	0
Ruminococcus	genus	0.000141572	0.000146186	0.000171128	0.000202572	0	0	0	0	0.000120781	0	0.000862727	0	0.00407666	0.00037339	0	0	0.00142467	0.000271588	0.00230653	0	0.00255541	0.00545787	0.000800745	0
Anaerotruncus MGBC000100	species	0.000184777	0.000182675	0	0	0	0	0.000523437	0.0004559	0.000289462	0.000121113	0.000125429	0.000114737	0.000205974	0.000382885	0.000131639	0.000435349	0.000150167	0.000393836	9.43833e-05	0.000145324	0.000170744	0.000498609	0.000344967	0.000238053
Anaerotruncus MGBC140748	species	0.000155	0.000174927	0.000291959	0.000260657	0.000147251	0.000230974	0.000377878	0.000368016	0.000323907	0.000172525	0.000151403	0.000151794	0.000245307	0.000627868	0.000178612	0.000374931	0.000119719	0.000707447	0.000120691	0.000102735	0.000154221	0.000852117	0.0001942	0.000209422
Anaerotruncus	genus	0.000339777	0.000357601	0.000291959	0.000260657	0.000147251	0.000230974	0.000901314	0.000823916	0.000613369	0.000293638	0.00336237	0.00026653	0.0135996	0.00101075	0.000310251	0.00470127	0.000269886	0.00110128	0.000415236	0.00179949	0.000324965	0.00135073	0.000539167	0.000447475
Oscillibacter sp. 1-3	species	0.000473414	0.000630531	0.000941392	0.000837248	0.000449923	0.000520797	0.000999665	0.000915719	0.000475372	0.000179494	0.00043525	0.000223215	0.000355019	0.000570862	0.000193746	0.00132591	0.000289263	0.0006477	0.000544088	0.000945911	0.0004354	0.00100804	0.000503958	0.000964179
unclassified Oscillibacter	no rank	0.000473414	0.000630531	0.000941392	0.000837248	0.000449923	0.000520797	0.000999665	0.000915719	0.000475372	0.000179494	0.00043525	0.000223215	0.000355019	0.000570862	0.000193746	0.00132591	0.000289263	0.0006477	0.000544088	0.000945911	0.0004354	0.00100804	0.000503958	0.000964179
Oscillibacter MGBC104191	species	0.00603859	0.0104534	0.0174182	0.00726718	0.00387914	0.00677085	0.0104212	0.0118455	0.0033405	0.00160091	0.00249377	0.00662391	0.00333176	0.00488046	0.00126605	0.00551837	0.00165315	0.00390511	0.00215573	0.0187178	0.00404718	0.00533783	0.00201982	0.00289976
Oscillibacter MGBC000151	species	0.000440732	0.00065607	0.00103818	0.00086201	0.000476493	0.000509084	0.00118386	0.0011004	0.000206141	9.1425e-05	0.000163276	9.10295e-05	0.000261036	0.000298335	0.000142182	0.00115723	0.000205606	0.000344143	0.000325237	0.000461174	0.000382891	0.000612948	0.000202178	0.000367117
Oscillibacter MGBC000153	species	0.000997387	0.000833245	0.00120744	0.00109346	0.000616377	0.000684247	0.00134913	0.00143655	0.000671549	0.000308222	0.000432203	0.000160114	0.00118649	0.000741735	0.000465446	0.00110697	0.000309028	0.00138094	0.000433403	0.00110911	0.00073076	0.00489372	0.00110793	0.00206257
Oscillibacter MGBC101923	species	0.000658859	0.000596318	0.000955923	0.00102911	0.000466788	0.000714652	0.00147314	0.00115226	0.000361595	0.000186469	0.000250789	0.000164589	0.000315756	0	0	0	0.000217258	0	0	0	0.000391518	0.000895672	0.000327606	0.000591218
Oscillibacter MGBC101978	species	0.000335985	0.000202842	0.000309285	0	0.000218465	0.000405307	0.000907535	0.000630984	8.49636e-05	5.43333e-05	5.67928e-05	0	0	0.000101935	0	0.000186623	5.76882e-05	0.000108315	8.51213e-05	0.000183389	0.000106773	0.000172915	0.000152535	0
Oscillibacter MGBC104027	species	0.000784663	0.00229652	0.00954694	0.00198763	0.000516936	0.000625327	0.00193271	0.000705215	0.000668301	0.000281608	0.00184908	0	0.00105993	0.000585439	0.00103874	0.0032654	0.00271098	0.00120592	0.0010903	0.000540408	0.00454037	0.0035375	0.00411544	0.0132426
Oscillibacter MGBC114107	species	0.00976826	0.00422003	0.0049413	0.00887172	0.00208312	0.00167744	0.00591053	0.0124149	0.00108004	0.000380621	0.000818168	0.000212346	0.00184361	0.000965287	0.000467748	0.00209663	0.000269378	0.000664299	0.000509698	0.00117433	0.00055994	0.00131179	0.000406016	0.000748448
Oscillibacter MGBC163303	species	0.00847974	0.0100421	0.0118027	0.0103371	0.0046119	0.00244709	0.0155083	0.0117068	0.00111996	0.000135296	0.000315469	0.0001358	0.000201166	0.000267377	0.000117776	0.000719681	0.000149088	0.000278335	0.000295344	0.0005219	0.000288566	0.000501171	0.000212482	0.000526859
Oscillibacter MGBC113262	species	0.000177834	0.000263512	0.000419559	0.000321859	0.000180219	0.000196008	0.000357034	0.000363576	0.000210951	0.000100346	0.000148045	0	0.000145049	0.000273308	0	0.000553409	0.000117732	0.000222855	0.00018314	0	0.000216081	0.000493735	0.000171253	0.000341982
Oscillibacter MGBC114583	species	0.000218452	0.000306853	0.000493385	0.00035301	0.000189936	0.000209026	0.000419292	0.000395071	0.000925498	9.49516e-05	0.000156893	0	0.00015288	0.000287813	0	0	0.000122935	0.000243085	0	0	0.000227605	0.000505452	0.000156909	0
Oscillibacter MGBC115325	species	0.00048609	0.000600877	0.000934805	0.00072254	0.000440415	0.000496166	0.000944742	0.000901372	0.000366468	0.000177989	0.000292899	0	0.000299177	0.000650437	0	0.000856359	0.000256114	0.000551409	0	0	0.000375426	0	0.000326055	0
Oscillibacter MGBC115181	species	0.00114771	0.00098158	0.00160272	0.00177679	0.000811443	0.00128331	0.00256592	0.00205891	0.000813373	0	0.000461274	0.000274576	0.000564823	0.00092151	0	0.00148431	0.0004375	0.000832621	0.000600677	0.00146756	0.00074539	0.00160783	0.000755767	0.000932052
Oscillibacter MGBC130208	species	0.000309543	0.00067663	0.00111659	0.000505352	0.00155111	0.000512502	0.00225828	0.00115116	0.000114231	0	0	5.33335e-05	8.76108e-05	0.000124055	8.31658e-05	0.000269307	0	0.000123759	0	0.000339071	9.93512e-05	0	6.9845e-05	0
Oscillibacter MGBC120045	species	0.000235378	0.000330723	0.000540529	0.000350653	0	0.000207113	0	0.00039604	0.000288296	0.000110965	0	0	0	0.000370839	0	0.000510586	0.000131575	0	0	0	0.000269647	0.000581919	0.000191136	0
Oscillibacter MGBC129315	species	0.000505325	0.000577979	0.000984123	0.000792595	0.000421604	0.000562889	0.00099993	0.000882446	0.000324236	0.000180963	0.000241023	0.000133062	0.000187155	0.000366004	0.000134775	0.00056159	0.000161056	0.000263327	0.000243304	0	0.000257188	0.000595391	0.00023793	0.000351273
Oscillibacter MGBC131504	species	0.000218101	0.000278845	0.000448043	0.00032948	0.000175187	0.000182982	0.000394868	0.000392756	0.00015615	0	0.000102513	0	0.000118029	0.000250671	0	0.000411295	9.82551e-05	0.000198356	0.000132316	0	0.00016513	0	0.000119531	0.000255779
Oscillibacter MGBC129725	species	0.00160117	0.00128805	0.00320984	0.00325522	0.000634213	0.000779845	0.000950513	0.00201805	0	0	0	0.000689838	0	0	0	0.000482681	0	0	0.000238119	0	0	0	0.000152897	0
Oscillibacter MGBC161747	species	0.000358227	0.000643019	0.000916692	0.000529545	0.000337414	0.000370522	0.000609194	0.000622344	0.000311868	0.000142927	0.000250873	0	0.000234601	0.000466531	0.000151712	0.000731938	0.000476982	0.000332995	0.000500001	0.00100012	0.000745343	0.00239768	0.000278228	0.000868415
Oscillibacter MGBC143446	species	0.000444275	0.00136028	0.00126753	0.00253327	0.000488231	0.000543234	0.0013246	0.00192676	0.00022303	0	0	0	0.000182138	0.000353384	0	0.000582226	0.000134321	0.000255887	0	0.000714165	0.000280701	0.000612894	0	0.000419764
Oscillibacter MGBC145212	species	0.000236707	0.000367343	0.000620898	0.000376156	0.000224153	0.000219214	0	0	0.000201966	0	0	0	0	0.000326687	0	0.000498888	0	0	0	0	0.000236044	0.00057829	0	0
Oscillibacter MGBC161115	species	0.000263877	0.000417556	0.000567707	0.000425737	0.000258377	0.000278314	0.000476836	0.000501291	0.000160173	0	0.000215004	0	0.000142517	0.000271698	0	0.000855349	0.000141564	0.000253489	0.000342219	0.000718801	0.000234166	0.000532681	0.000365507	0.000606532
Oscillibacter MGBC163329	species	0.000914243	0.000772169	0.000891238	0.000635393	0.000343678	0.000287415	0.000678087	0.000731076	0.000359241	0	0.00115224	0.000818571	0.00277191	0.000759936	0.000369695	0.00300696	0.00113931	0.000714351	0.000975728	0.00138279	0.0035485	0.00084347	0.00024523	0.00052802
Oscillibacter MGBC164430	species	0.00136812	0.000368476	0.00140818	0.00054651	0.000238864	0.000485543	0.000594256	0.00156261	0.000433466	0.000129558	0.000807142	0	0.000671933	0.00167344	0.000159705	0.00646947	0.000238489	0.000790254	7.06335e-05	9.85321e-05	0.000409759	0.0135714	0.00103084	0.00153879
Oscillibacter	genus	0.0364627	0.0394678	0.064055	0.0460371	0.019614	0.021211	0.0526091	0.0561567	0.0134609	0.00476747	0.0146641	0.00958038	0.0156062	0.0163164	0.00503048	0.0527475	0.0111232	0.0154207	0.016241	0.0419506	0.0224616	0.0447241	0.0213033	0.0394369
Flavonifractor MGBC000542	species	0.00016653	0.000235902	0.000311249	0.000294626	0.000183303	0.000204201	0.000414675	0.000349817	0.000101235	4.85726e-05	8.54948e-05	5.04808e-05	0.000116639	0.000163426	6.77591e-05	0.000241616	8.60694e-05	0.000161734	0	0	0.000120857	0.000413884	0.000109714	0.000204305
Flavonifractor MGBC117744	species	0.000354519	0.00153962	0.00221399	0.00283647	0.00121407	0.00188923	0.00129582	0.00117494	0.000422974	0.000162987	0.00170388	0	0.00102251	0.000458245	0.000487209	0.000876659	0.00239353	0.00401227	0.00173346	0.000497342	0.0040614	0.00625962	0.00085702	0.000848276
Flavonifractor	genus	0.000521049	0.00177552	0.00252524	0.0031311	0.00139737	0.00209343	0.0017105	0.00152476	0.000524208	0.000408625	0.00178938	5.04808e-05	0.00113915	0.000621671	0.000554968	0.00111828	0.0024796	0.00417401	0.00173346	0.000497342	0.00418226	0.00667351	0.000966734	0.00136252
Ruminiclostridium MGBC129722	species	0.00817027	0.0117341	0.0105048	0.0137049	0.00634576	0.00814326	0.0299614	0.0248393	0.000107836	0.00198728	0.00018113	0	0.000821601	0.00261477	0.00188882	0.00846274	0	0	0	9.26341e-05	5.95442e-05	0	0	0
Ruminiclostridium MGBC147835	species	0.000598697	0.000901214	0.000830213	0	0.000475269	0.000649863	0.00238916	0.00192304	0	0.000101485	0	0	2.5076e-06	0.000192161	9.99366e-05	0.000575678	0	0	0	0	0	0	0	0
Ruminiclostridium	genus	0.00876897	0.0126353	0.011335	0.0137049	0.00682103	0.00879313	0.0323505	0.0267623	0.000107836	0.00208876	0.00018113	0	0.000824109	0.00280693	0.00198875	0.00903842	0	0	0	9.26341e-05	5.95442e-05	0	0	0
Acutalibacter muris	species	0.0151242	0.0141205	0.0185366	0.0169019	0.0129054	0.0100634	0.0390151	0.015975	0.0036572	0.00198122	0.000754411	0.00136851	0.00753972	0.00591666	0.00205823	0.00863013	0.00305801	0.00604598	0.00469008	0.00853204	0.00546372	0.0111885	0.00220949	0.0107662
Acutalibacter sp. 1XD8-33	species	0.000114772	0.000139365	0	0.000184682	0.000100398	0.000115136	0	0	7.35105e-05	0	2.89974e-05	0	0.000100832	0.000114942	0	0.000183603	6.17197e-05	0	0	0	9.08907e-05	0	0	0
unclassified Acutalibacter	no rank	0.000114772	0.000139365	0	0.000184682	0.000100398	0.000115136	0	0	7.35105e-05	0	2.89974e-05	0	0.000100832	0.000114942	0	0.000183603	6.17197e-05	0	0	0	9.08907e-05	0	0	0
Acutalibacter MGBC101916	species	0.00358687	0.00476014	0.00674866	0.00562298	0.00429346	0.00462074	0.00381697	0.00931507	0.00122293	0.000145735	0.000289344	0.0012383	0.000192128	0.00014713	0	0.000377589	0.00172657	0.00157584	0.000589589	0.00403457	0.00235437	0.00153214	0.00198445	0.000542841
Acutalibacter MGBC000120	species	0.000459605	0.000486368	0.000596481	0.00148911	0.00142206	0.00098816	0.0033382	0.00270488	0.000602724	0.000169612	0.000262993	0.000235141	0.000404938	0.000407529	8.28762e-05	0.00198317	0.000591633	0.000340152	0.000333473	0.000234542	0.000776908	0	0.000101188	0
Acutalibacter MGBC000243	species	0.000123796	0.000194605	0.000236537	0.000224224	0.000176574	0.000163942	0.000351466	0.000286117	5.0776e-05	0	2.80338e-05	0	5.54228e-05	8.04741e-05	0	0.000180187	0.00011376	0.000138182	9.19877e-05	0.000159352	0.000170897	0.00036251	0.000138697	0.000300642
Acutalibacter MGBC000548	species	0.000393601	0.000424486	0.000532235	0.000656153	0.000354221	0.0004355	0.0010428	0.00087351	0.000349953	0.000340802	0.000375809	7.93257e-05	0.000494279	0.000266167	0.000249924	0.00081268	0.000235351	0.000310272	0.000169236	0.000334107	0.000301227	0.000349109	0.000338233	0.000670975
Acutalibacter MGBC000533	species	0.000255748	0.000269361	0.000443159	0.000361646	0.000266585	0.00022334	0.000654463	0.00035986	0.000656329	0.000638427	0.000117991	0.000247157	0.000168198	0.00144507	0.000779965	0.00297728	0.000560801	0.000122819	0.00165142	0.000493204	0.000505871	0.000417552	0.000271576	0.00288283
Acutalibacter MGBC115182	species	0.000357834	0.000530678	0.00079384	0.00118161	0.000764042	0.0013686	0.000797782	0.00276673	7.94458e-05	3.76686e-05	6.85895e-05	0	5.20932e-05	5.21141e-05	0	0.000236219	0.000389253	0.000109212	0.000435749	0.000288258	0.000897626	0.0011295	0.000351278	0.000185296
Acutalibacter MGBC162081	species	0.000202429	8.09644e-05	0	0.00130798	9.37902e-05	0	0.000323503	0	0	0	0	0	0	0	0	0	0	0	0	0	0	0	0	0
Acutalibacter	genus	0.0206188	0.0212924	0.0290049	0.0281416	0.0214004	0.018829	0.0514912	0.0336956	0.0202285	0.00786616	0.00265704	0.00422909	0.00941092	0.00905373	0.00353053	0.0162206	0.00753611	0.00997664	0.0086199	0.0532616	0.0123116	0.0160307	0.00710727	0.0379866
Angelakisella MGBC161672	species	0.00529766	0.00825322	0.0110454	0.0137671	0.00882209	0.00481056	0.00179837	0.00945395	4.1586e-05	0	0	0	6.95642e-05	0.000101773	0	0.000115448	0.000153129	0.000155483	0.00109448	0.00175446	0.000233922	0.000235139	7.89333e-05	9.91597e-05
Angelakisella MGBC136623	species	0.00308991	0.00199419	0.0060693	0.00284089	0.00190393	0.00470109	0.0125207	0.0100934	0.00177691	0.0012968	0.000333701	0	0.000282937	0.000374204	0.000372931	0.0018914	0.000621427	0.000350248	0.000533151	0.000455791	0.00142882	0.00237683	0.00167557	0.00347733
Angelakisella MGBC131977	species	0.000470848	0.000805354	0.00131111	0.000558982	0.000828991	0.00117258	0.00226663	0.00130892	0.000526288	9.46345e-05	0.000205442	0.000484349	0.000326491	0.000299781	0.000239966	0.00184954	0.000362803	0.000424566	0.000811471	0.00122762	0.000551336	0.000280537	0.000278722	0.000252901
Angelakisella	genus	0.00885841	0.0110528	0.0184258	0.017167	0.011555	0.0106842	0.0165857	0.0208562	0.00234479	0.00139143	0.000539143	0.000484349	0.000678992	0.000775758	0.000612897	0.00385639	0.00113736	0.000930297	0.0024391	0.00343787	0.00221408	0.0028925	0.00203322	0.00382939
Lawsonibacter MGBC000135	species	0.000963518	0.00625398	0.00915111	0.0146926	0.00305351	0.00655037	0.00398642	0.00476775	0.000388089	0.000217089	0.000239461	0.000184236	0.000442442	0.000757658	0.000183685	0.000897773	0.000335404	0.00120425	0.000289329	0.000367102	0.00036607	0.00082733	0.000359308	0.000549735
Lawsonibacter MGBC000515	species	0.000310015	0.00039528	0.000577986	0.000538894	0.000389763	0.000411071	0.000785547	0.000716341	0.000185272	9.11275e-05	0.000129717	0.000140828	0.000206262	0.000422111	0.000126394	0.000423545	0.000197155	0.000454056	0.000152858	0.000233242	0.000194033	0.000597174	0.000214776	0.000296958
Lawsonibacter MGBC000518	species	0.000301707	0.000638111	0.000783012	0.00110837	0.000370345	0.000886278	0.000911397	0.00132487	0.000319103	0.000164909	0.000115986	7.42826e-05	0.000194423	0.000306395	0.000197344	0.000498047	0.000140811	0.000430159	0.000154291	0.000167338	0.000158818	0.000366534	0.000147643	0.000211037
Lawsonibacter MGBC000538	species	0.00275303	0.000899024	0.00166838	0.00299378	0.00163202	0.00167013	0.00921238	0.00328576	0.00140588	0.000320137	0.00140138	0.000130157	0.000751641	0.00123958	0.00237082	0.00322066	0.00262296	0.00251307	0.0164149	0.0106733	0.00358302	0.0101109	0.00280126	0.00772932
Lawsonibacter MGBC000555	species	0.00109337	0.00133757	0.00206602	0.00244882	0.00147201	0.0017835	0.00274981	0.00281503	0.00135971	0.000713452	0.00063718	0.000410227	0.00150821	0.00146232	0.000657819	0.0022742	0.000687897	0.0018459	0.000695989	0.00114877	0.000908205	0.00205421	0.00226956	0.00109713
Lawsonibacter MGBC165440	species	0.00153004	0.00121406	0.00168168	0.00308358	0.00158139	0.00346078	0.0115811	0.0029096	0.000477601	0.000293549	0.000404935	0.000230051	0.000463935	0.000745287	0.000329242	0.0013151	0.000422173	0.000735616	0.000704696	0.000814081	0.000541349	0.00128805	0.000635477	0.000892352
Lawsonibacter MGBC105408	species	0.000509374	0.000587795	0.000720708	0.00100975	0.000461254	0.000913679	0.00326427	0.00249401	0.000948376	0.000415041	0.000396699	0.000136682	0.000909649	0.0012942	0.000367166	0.00183883	0.00108732	0.000752278	0.000641329	0.00325542	0.0018968	0.000592005	0.000258668	0.000388216
Lawsonibacter MGBC116689	species	0.000941088	0.00137924	0.00203693	0.00206527	0.00130119	0.00172916	0.00195886	0.00269071	0.000999048	0.000651345	0.000824702	0.00233924	0.00265676	0.00127786	0.00121664	0.00254982	0.000830772	0.00204572	0.000504901	0.000597701	0.00168511	0.000456805	0.000283726	0.000275621
Lawsonibacter MGBC131434	species	0.000887823	0.00108792	0.00172589	0.00194918	0.00108448	0.00241101	0.00188275	0.0022452	0.00050377	0.000244674	0.000344459	0.000158529	0.000697988	0.00103409	0.000247999	0.00120312	0.000316894	0.000761155	0.00030626	0.000273349	0.000387437	0.00507725	0.00185474	0.00135705
Lawsonibacter MGBC163672	species	0.00108539	0.00185921	0.00310938	0.00219215	0.00161787	0.00144746	0.0017192	0.00186484	0.00149487	0.000484309	0.00118674	0.00425284	0.0022969	0.00326605	0.0030781	0.00131964	0.001935	0.00103953	0.00346958	0.00323867	0.00200298	0.0115137	0.00375387	0.00429484
Lawsonibacter	genus	0.0103754	0.0156522	0.0235211	0.0320824	0.0129638	0.0212634	0.0380517	0.0251141	0.00808173	0.00359563	0.00568125	0.00805708	0.0101282	0.0118055	0.0087752	0.0155407	0.00857639	0.0117817	0.0233341	0.0207689	0.0117238	0.0328839	0.012579	0.0170923
Vermiculatibacterium agrestimuris	species	0.000152233	9.19515e-05	0.000125676	0.000174536	8.20245e-05	0.000116027	0.000270176	0.000227369	0.000469003	0.000882069	0.00027556	0.000107162	0.000149572	0.000218962	0.00345955	0.000914066	0.000177404	0.000429534	0.00470256	0.00195029	0.000337572	0.000423367	0.000666073	0.00356608
Vermiculatibacterium	genus	0.000152233	9.19515e-05	0.000125676	0.000174536	8.20245e-05	0.000116027	0.000270176	0.000227369	0.000469003	0.000882069	0.00027556	0.000107162	0.000149572	0.000218962	0.00345955	0.000914066	0.000177404	0.000429534	0.00470256	0.00195029	0.000337572	0.000423367	0.000666073	0.00356608
Oscillospiraceae	family	0.0862389	0.102472	0.149625	0.141077	0.0739809	0.0832212	0.194263	0.165401	0.0602708	0.0306443	0.0335369	0.0263081	0.0556134	0.0431653	0.0388023	0.137678	0.0327246	0.0440857	0.0666612	0.123759	0.0561709	0.110594	0.0511658	0.103721
Emergencia MGBC000042	species	9.78244e-05	0.000187279	0.000174509	0.000216667	0.000181609	9.629e-05	0.000122625	0.000151936	0.000350463	0.000327478	0.000206987	0.000573226	0	0	0.000503775	0.000129672	6.94152e-05	0.000252248	0.000487096	0.000460346	0.000189256	0.000401716	0.000408779	0.000554955
Emergencia	genus	9.78244e-05	0.000187279	0.000174509	0.000216667	0.000181609	9.629e-05	0.000122625	0.000151936	0.000350463	0.000327478	0.000206987	0.000573226	0	0	0.000503775	0.000129672	6.94152e-05	0.000252248	0.000487096	0.000460346	0.000189256	0.000401716	0.000408779	0.000554955
Eubacteriales Family XIII. Incertae Sedis	family	9.78244e-05	0.000187279	0.000174509	0.000216667	0.000181609	9.629e-05	0.000122625	0.000151936	0.000350463	0.000327478	0.000206987	0.000695578	9.34929e-05	0.000103302	0.000546078	0.000162088	0.000189248	0.000252248	0.000487096	0.000460346	0.000198508	0.00047303	0.000408779	0.000554955
Flintibacter muris	species	0.00439597	0.00109034	0.00454308	0.00322724	0.000877759	0.00191882	0.00241637	0.00617727	0.000296347	0.000155037	0.000222389	0.000181591	0.000306032	0.000654081	0.000195598	0.000639678	0.000323518	0.000948747	0.00023332	0.000357378	0.000311573	0.00072599	0.000341968	0.000373119
Flintibacter	genus	0.00439597	0.00109034	0.00454308	0.00322724	0.000877759	0.00191882	0.00241637	0.00617727	0.000296347	0.000155037	0.000222389	0.000181591	0.000306032	0.000654081	0.000195598	0.000639678	0.000323518	0.000948747	0.00023332	0.000357378	0.000311573	0.00072599	0.000341968	0.000373119
Eubacteriales incertae sedis	no rank	0.00449379	0.00127762	0.00471759	0.0034439	0.00105937	0.00201511	0.002539	0.00632921	0.00127671	0.000482516	0.000429376	0.000877169	0.000399525	0.000933302	0.000741676	0.000801766	0.000729144	0.00120099	0.0016932	0.00240251	0.000786544	0.00138911	0.00298122	0.000928075
Pumilibacter intestinalis	species	0.000237852	0.000135802	0	0	0	0.00206577	0.00294613	0	0.00236885	0.000504054	0.00243767	0	0.00184785	0.00138991	0.00139538	0.00266191	0.000301119	0.00176075	0.000912428	0.00097539	0.000293088	0.00275214	0.000645109	0.000823729
Pumilibacter	genus	0.000237852	0.000135802	0	0	0	0.00206577	0.00294613	0	0.00266495	0.000547942	0.00257015	0	0.00191387	0.00143392	0.00143283	0.00276777	0.000403505	0.0018179	0.000912428	0.00117239	0.000345558	0.00285464	0.000645109	0.000993377
Pumilibacteraceae	family	0.000237852	0.000135802	0	0	0	0.00206577	0.00294613	0	0.00266495	0.000547942	0.00257015	0	0.00191387	0.00143392	0.00143283	0.0028114	0.000403505	0.0018179	0.000912428	0.00117239	0.000345558	0.00285464	0.000645109	0.000993377
Eubacteriales	order	0.261614	0.250526	0.390645	0.361689	0.207453	0.249308	0.462632	0.438507	0.149374	0.111596	0.122949	0.115088	0.292493	0.179466	0.14871	0.352841	0.14269	0.226116	0.190357	0.252381	0.172028	0.408802	0.227909	0.244581
Clostridia	class	0.261614	0.250526	0.390645	0.361689	0.207453	0.249308	0.462632	0.438507	0.152018	0.111596	0.126604	0.115088	0.301207	0.179466	0.14871	0.352841	0.14269	0.226116	0.191326	0.252381	0.172028	0.421431	0.227909	0.244581
Faecalibaculum rodentium	species	0.000729489	0.00503052	0.00254888	0.00154315	0.000384949	0.000229822	0	0.000789994	0	0	0	0	0	0	0	0	0	0	0	0	0	0	0	0
Faecalibaculum	genus	0.000729489	0.00503052	0.00254888	0.00154315	0.000384949	0.000229822	0	0.000789994	0.0134624	0.0151932	0.00473564	0.00618627	0.00196015	0.0139312	0.00297581	0.00394145	0.0375655	0.00226172	0.026027	0.00291224	0.0345912	0.0023489	0.033233	0.000352638
Longicatena caecimuris	species	0.00767615	0.0074455	0.0116726	0.0120635	0.00773839	0.00839248	0.013788	0.0123599	0.00273324	0.00387818	0	0	0	0	0.00475104	0.00422878	0	0	0.000297129	0.00778408	0.00569645	0	0	0
Longicatena	genus	0.00767615	0.0074455	0.0116726	0.0120635	0.00773839	0.00839248	0.013788	0.0123599	0.00273324	0.00387818	0	0	0	0	0.00475104	0.00422878	0	0	0.000297129	0.00778408	0.00569645	0	0	0
Erysipelotrichaceae	family	0.00840564	0.012476	0.0142214	0.0136066	0.00812334	0.00862231	0.013788	0.0131499	0.0268035	0.0342211	0.0190974	0.0112755	0.00711824	0.0196017	0.0172011	0.00817023	0.063704	0.0062581	0.0351835	0.0106963	0.055237	0.0023489	0.038223	0.00784146
Thomasclavelia cocleata	species	0.000336834	0.000210756	0.000642852	0.000252697	0.000639709	0.00046711	0.000454877	0.000324867	6.73939e-05	0.000185867	0.000163795	0.00065416	0	0	0.000253678	0	0.000220872	0	3.75892e-05	0	3.93959e-05	0	0	0
Thomasclavelia	genus	0.000336834	0.000210756	0.000642852	0.000252697	0.000639709	0.00046711	0.000454877	0.000324867	6.73939e-05	0.000185867	0.000163795	0.00065416	0	0	0.000253678	0	0.000220872	0	3.75892e-05	0	3.93959e-05	0	0	0
Coprobacillaceae	family	0.000336834	0.000210756	0.000642852	0.000252697	0.000639709	0.00046711	0.000454877	0.000324867	6.73939e-05	0.000185867	0.000163795	0.00065416	0	0	0.000253678	0	0.000220872	0	3.75892e-05	0	3.93959e-05	0	0	0
Erysipelotrichales	order	0.00874247	0.0129556	0.0150203	0.0152795	0.0196312	0.00908942	0.0142429	0.0143975	0.0268709	0.034407	0.0192612	0.0119296	0.00711824	0.0196017	0.0174548	0.00817023	0.067497	0.0062581	0.037353	0.0111478	0.0583414	0.0023489	0.038223	0.00784146
Erysipelotrichia	class	0.00874247	0.0129556	0.0150203	0.0152795	0.0196312	0.00908942	0.0142429	0.0143975	0.0268709	0.034407	0.0192612	0.0119296	0.00711824	0.0196017	0.0174548	0.00817023	0.067497	0.0062581	0.037353	0.0111478	0.0583414	0.0023489	0.038223	0.00784146
Bacillota	phylum	0.298903	0.282957	0.415342	0.392622	0.253802	0.277433	0.499367	0.456567	0.201148	0.194366	0.176019	0.165967	0.332658	0.239998	0.187349	0.380474	0.261037	0.273597	0.245103	0.291229	0.278689	0.438916	0.299861	0.352417
Parvibacter MGBC000220	species	0.000211559	0.000294252	0.000244066	0.000298185	0.000177532	0.000180132	0.000114209	0.000223607	6.34799e-05	3.93865e-05	0.000237849	6.54191e-05	0.000168589	0.000227252	3.88569e-05	5.41946e-05	0.000362882	0.000182839	9.40063e-05	5.83106e-05	0.000291403	0.00036842	0.000426162	7.91686e-05
Parvibacter	genus	0.000211559	0.000294252	0.000244066	0.000298185	0.000177532	0.000180132	0.000114209	0.000223607	0.000803013	0.000778692	0.000658961	0.000551532	0.000483741	0.000660206	0.000498338	0.000296515	0.000799771	0.00027078	0.000278652	0.000450881	0.000631856	0.000627618	0.000803406	0.000205912
Coriobacteriaceae	family	0.000211559	0.000294252	0.000244066	0.000298185	0.000177532	0.000180132	0.000114209	0.000223607	0.000803013	0.000778692	0.000658961	0.000551532	0.000483741	0.000660206	0.000498338	0.000296515	0.000799771	0.00027078	0.000278652	0.000450881	0.000631856	0.000627618	0.000803406	0.000205912
Coriobacteriales	order	0.000211559	0.000294252	0.000244066	0.000298185	0.000177532	0.000180132	0.000114209	0.000223607	0.00621127	0.00385713	0.00578949	0.00310237	0.00140089	0.00367059	0.00261092	0.000838007	0.0211113	0.000515	0.00259768	0.00117129	0.0178404	0.0011588	0.0221351	0.00132873
Adlercreutzia mucosicola	species	0.000377752	0.000544416	0.000456999	0.000447402	0.00043545	0.000410665	0.000318316	0.000524448	0	0	0.000112237	7.95811e-05	0.00034798	0.000249491	5.17905e-05	0.000172306	0.000627529	0.000117536	2.65669e-05	0	0.000451782	0.000439369	0.000326411	3.23345e-05
Adlercreutzia caecimuris	species	0.000963808	0.00141885	0.0011407	0.00124571	0.000965156	0.00117083	0.000795258	0.00109025	0	0	0.000669784	0.00032061	0.000150225	0.000269717	6.56531e-05	0.000158777	0.000560075	0.000278349	0	0	0.00036389	0.000667527	0.000739797	0.000153972
Adlercreutzia muris	species	0.000254536	0.000367532	0.000302754	0.000349927	0.00024316	0.000280356	0.000206334	0.000316074	0	0	0.000227358	0.000131437	0.000297084	0.0003844	0	0	0.000434574	0.00016486	6.55235e-05	0.000149119	0.000246528	0.000372826	0.000297889	0
Adlercreutzia aquisgranensis	species	6.31625e-05	0.000106426	7.31109e-05	8.47696e-05	3.755e-05	6.18192e-05	3.16667e-05	8.9017e-05	0	0	5.61136e-05	4.15506e-05	0	0	0	0	8.62238e-05	3.1212e-05	0	9.24458e-05	7.91222e-05	9.8308e-05	0.000142458	0
Adlercreutzia sp004793465	species	0.000115223	0.000189294	0.000144527	0.000177216	0.000126503	0.000135294	0.000101386	0.000140694	0	0	0.000141045	5.32861e-05	0.000177543	0.000185871	0	0	0.000295919	0.000112995	0	0	0.000115409	0.000253284	0.00010826	0.000108547
Adlercreutzia	genus	0.00177448	0.00262652	0.00211809	0.00230503	0.00180782	0.00205896	0.00145296	0.00216048	0.000526637	0.000162561	0.00134665	0.000677274	0.00101538	0.00124254	0.000256791	0.000526473	0.00259889	0.00125462	0.00261437	0.00292508	0.00159742	0.00198569	0.00182334	0.00106734
Eggerthellaceae	family	0.00177448	0.00262652	0.00211809	0.00230503	0.00180782	0.00205896	0.00145296	0.00216048	0.000526637	0.000162561	0.00134665	0.000677274	0.00101538	0.00124254	0.000256791	0.000526473	0.00259889	0.00125462	0.00261437	0.00292508	0.00159742	0.00198569	0.00182334	0.00106734
Eggerthellales	order	0.00177448	0.00262652	0.00211809	0.00230503	0.00180782	0.00205896	0.00145296	0.00216048	0.000526637	0.000162561	0.00134665	0.000677274	0.00101538	0.00124254	0.000256791	0.000526473	0.00259889	0.00125462	0.00261437	0.00292508	0.00159742	0.00198569	0.00182334	0.00106734
Coriobacteriia	class	0.00198604	0.00292077	0.00236216	0.00260321	0.00198535	0.00223909	0.00156717	0.00238409	0.00673791	0.00401969	0.00713614	0.00377965	0.00241628	0.00491313	0.00286771	0.00136448	0.0237102	0.00176963	0.00521205	0.00409636	0.0194378	0.00314449	0.0239585	0.00239608
Actinomycetota	phylum	0.00198604	0.00292077	0.00236216	0.00260321	0.00198535	0.00223909	0.00156717	0.00238409	0.0157652	0.00986071	0.00910288	0.0062941	0.00275392	0.00982507	0.00317838	0.00288452	0.0295035	0.00443561	0.00793832	0.00436464	0.0276149	0.00373766	0.037156	0.00533315
Terrabacteria group	clade	0.300889	0.285878	0.417704	0.395225	0.255787	0.279672	0.500934	0.458951	0.216913	0.204226	0.185122	0.172261	0.335412	0.249823	0.190528	0.383359	0.291213	0.278453	0.253041	0.295594	0.306589	0.442653	0.337017	0.357751
Bacteria	superkingdom	1	1	1	1	1	1	1	1	1	1	1	1	1	1	1	1	1	1	1	1	1	1	1	1
cellular organisms	no rank	1	1	1	1	1	1	1	1	1	1	1	1	1	1	1	1	1	1	1	1	1	1	1	1
Nonspecific	no rank	1	1	1	1	1	1	1	1	1	1	1	1	1	1	1	1	1	1	1	1	1	1	1	1
Porphyromonadaceae bacterium UBA3309	species	0	0.00914064	0.0117969	0	0	0	0	0	0.0133394	0.0067043	0.00871116	0.00227958	0.00169589	0.01367	0.0332745	0.0178927	0.0506138	0.0151525	0.0133006	0	0.0502539	0.0102696	0.000280005	0.0104703
Porphyromonadaceae bacterium UBA7120	species	0	0.0208055	0.0137564	0	0.0168342	0	0	0.00723429	0	0	0	0	0	0	0	0	0	0	0	0	0	0.00109585	0	0
Porphyromonadaceae bacterium UBA7221	species	0	0.00310882	0.00109998	0	0.00100141	0.003257	0.00324595	0.00119295	0.000335055	0.000895211	0.00262249	0.00514717	0.00259791	0.0019469	0.00124242	8.6344e-05	0.00390787	0.00364897	0	0.000607419	0.00154878	0	0.000614638	0.00124867
Duncaniella sp002492665	species	0	0.0712412	0.0601531	0	0.0665668	0	0	0	0.0145045	0.0202115	0.0230638	0	0.0219592	0.0264045	0.0218958	0.0144945	0	0.0192342	0	0	0.0190202	0	0	0
Parabacteroides distasonis	species	0	6.33258e-05	0	0	0	4.41604e-06	1.40723e-06	0	0.00111597	0.00134945	0	0	0	0	0.00231909	0.000640467	0.000419438	0.000886402	0.00272634	0.00195954	0.00056296	0	0.000165538	0.00227225
Hungatella MGBC108684	species	0	3.03016e-05	6.89689e-05	5.94923e-05	0	2.95839e-05	0	8.22086e-05	0	0	0	0	4.24287e-05	0	0	0	3.64105e-05	4.7182e-05	0	0	5.63272e-05	0.000110413	7.5433e-05	0
Acetatifactor MGBC101489	species	0	5.49626e-05	7.15102e-05	8.19114e-05	5.93409e-05	5.68118e-05	0	0	4.73263e-05	0	0	0	4.75795e-05	4.75397e-05	0	0	0	0	0	0	2.83942e-05	0	6.46937e-05	0
Acetatifactor MGBC146413	species	0	0.00010414	0	0	0	0	0	0.000391882	0	0	0	0	0	0	0	0	0	0	0	0	5.53716e-05	0	0	0
Acetatifactor MGBC107450	species	0	8.12985e-05	0.000120282	0	0	0	0	0	3.39615e-05	0	0	0	6.2715e-05	0	0	0	3.10439e-05	0	0	0	3.42699e-05	0.000357899	0	0
Acetatifactor MGBC110447	species	0	6.42137e-05	6.67413e-05	7.3958e-05	0	4.65784e-05	0	0	0	0	0	0	0	3.63095e-05	0	0	0	0	0	0	0	0	0	0
Acetatifactor MGBC125006	species	0	9.39364e-05	0.000115282	0	0	0.000168906	0.000228123	0.000220842	9.9998e-05	0	4.1991e-05	0	0	0	0	0	4.85634e-05	0	0	0	0.000111026	0	0.000366025	0
Schaedlerella MGBC166500	species	0	0.000260797	0	0	0.000747691	0.000125607	0.000498037	0.00100007	7.1297e-05	5.08707e-05	5.13065e-05	0	0	0	0	0	0	0	2.1925e-05	0	6.48044e-05	0	0.000220997	0
Eubacterium plexicaudatum	species	0	0.000175058	0	0	0	0	0	0.000350655	0	3.05315e-05	0.000105588	0	0.000329383	0	0	0	0	0	0	0	0	0	0.000152522	0
Oscillibacter MGBC114113	species	0	0.000302911	0.000471834	0.000297502	0	0.000242151	0.00034943	0.000344884	0.000563554	0.000611388	0.00402144	0	0.00149364	0.000808686	0.000439747	0.0198874	0.00180589	0.00210351	0.00751597	0.0125756	0.00316792	0.00413175	0.00815424	0.0121915
Acutalibacter MGBC000522	species	0	0.000210594	0.000224126	0.000107086	0.000126562	6.97742e-05	0	0.00026305	0.000117133	0.000154842	6.22538e-05	0.000874063	7.6074e-05	9.74827e-05	0.000129968	0.000460201	0.000181319	0.000427107	0.000185105	5.9442e-05	0.000214478	0	0.000227494	0.000233165
Acutalibacter MGBC164404	species	0	7.5413e-05	0.000123516	0	8.72689e-05	0.000200927	0.00136192	0.000468227	0.013248	0.00439785	0.000401881	0.000186584	6.53326e-05	0.000206411	6.21903e-05	0	0.000312885	0.000509887	0.00034687	0.0388793	0.00121355	0.000733928	0.00148486	0.0221339
Turicibacter sp. UBA1159	species	0	0.000268785	0.000155994	0.00142016	0.0108682	0	0	0.000922741	0	0	0	0	0	0	0	0	0.0035721	0	0.00213185	0.000451496	0.003065	0	0	0
unclassified Turicibacter	no rank	0	0.000268785	0.000155994	0.00142016	0.0108682	0	0	0.000922741	0	0	0	0	0	0	0	0	0.0035721	0	0.00213185	0.000451496	0.003065	0	0	0
Turicibacter	genus	0	0.000268785	0.000155994	0.00142016	0.0108682	0	0	0.000922741	0	0	0	0	0	0	0	0	0.0035721	0	0.00213185	0.000451496	0.003065	0	0	0
Turicibacteraceae	family	0	0.000268785	0.000155994	0.00142016	0.0108682	0	0	0.000922741	0	0	0	0	0	0	0	0	0.0035721	0	0.00213185	0.000451496	0.003065	0	0	0
Dorea MGBC000158	species	0	0	0.00895689	0.00864154	0	0.00529569	0	0	0	0.00219343	0.00237803	0.00118941	0.0046914	0.00275912	0	0	0.0010089	0.00427198	0.00266552	0	0.00343238	0.0183639	0.0100365	0.00742089
Acetatifactor aquisgranensis	species	0	0	0.000404978	0.000116357	0	0	0	0	0	0	0.000508549	0.000140088	0.000777153	0.000773281	0	0	0.000594525	0.00126103	0.000189029	0	0.000474067	0	0.000970197	0
Acetatifactor MGBC141809	species	0	0	7.16304e-05	0	0	0	0	0	0	0	0	0	0	0	0	0	0	0	0	0	0	0	0	0
Acetatifactor MGBC122974	species	0	0	6.39464e-05	0	0	0	0	0	3.28726e-05	0	0	0	3.0106e-05	0	0	0	0	0	0	0	0	0	0	0
Kineothrix MGBC000496	species	0	0	0.000109434	0	0	0	0	0	0	0	0	0	0	7.84967e-05	0	0	0	0	0	0	5.25083e-05	0	9.31676e-05	0
Pseudoflavonifractor phocaeensis	species	0	0	0.00016962	0.000174792	0	0	0.000292475	0.000239947	0	0	0	0	0	0.000182161	0	8.75412e-05	0	0	0	0	0	0.000157017	0	0
Pseudoflavonifractor	genus	0	0	0.00016962	0.000174792	0	0	0.000292475	0.000239947	0	0	0	0	0	0.000182161	0	8.75412e-05	0	0	0	0	0	0.000157017	0	0
Acutalibacter MGBC129708	species	0	0	0.000672983	0	0.000754442	0.000579467	0.000788949	0.000683162	0.000170451	0	0.000266732	0	0.000261901	0.000319755	0.00016737	0.000277299	0.000304806	0.000227882	0.000126396	0.000246785	0.000322087	0.000317428	0	0.000270696
Acutalibacter MGBC161676	species	0	0	9.67568e-05	0.000104251	5.56297e-05	0	0	0	0	0	0	0	0	0	0	0.000102196	0	0.000169311	0	0	0	0	0	0
Dorea MGBC143734	species	0	0	0	0.000144023	8.2536e-05	0	0	0	5.52778e-05	0	0	0	6.28081e-05	4.21813e-05	0	0	0	0	0	0	3.28804e-05	0	6.3326e-05	0
Bacteroides caecimuris	species	0	0	0	0	0.000681836	0	0	0.000521351	0.00467337	0.0053062	0.0024548	0.00128476	0.00274404	0.00188729	0.00318762	0.00231955	0.00107534	0.00478992	0.00219237	0.00264819	0.00117505	0.00187409	0.00107699	0.0024575
Porphyromonadaceae bacterium UBA3284	species	0	0	0	0	0.000419515	0	0	0	0	0	0	0	0	0	0	0	0	0	0	0	0	0	0	0
Porphyromonadaceae bacterium UBA7056	species	0	0	0	0	0.00172614	0.000228833	0	0	0.000262955	0.000799363	0.0101127	0.00214476	0.00213942	0.00548308	0.00305762	0	0.00678466	0	0	0.00430892	0.0065949	0	0.00368662	0
Lachnospiraceae bacterium MD335	species	0	0	0	0	0.000367525	0.000749747	0.00137667	0.00122339	0.000502337	5.91211e-05	0.00015687	0.00220446	0.000844658	0.00520577	0	0.00144112	0.000229385	0.000923767	0.00118945	0.00219041	0.000138666	0.000905113	0.000399028	0.00239571
Lachnospiraceae bacterium UBA3285	species	0	0	0	0	0.000869839	0	0	0	0	0	0	0	0	0	0	0	0	0	0	0	0	0.00210535	0.000743744	0
Eubacterium MGBC119940	species	0	0	0	0	0.000933537	0.000757565	0	0.00120855	0.000248945	0.00278664	0.0057392	0.000417989	0.00524509	0.00325993	0.00091929	0.0030101	0.000562051	0.0161702	0.00126792	0.00289796	0.00156561	0.00348597	0.000436633	0.00199888
Bacteroides vulgatus CAG:6	species	0	0	0	0	0	0.00289855	0.00156617	0	0	0	0	0	0	0	0	0	0	0	0	0	0	0	0	0
environmental samples	no rank	0	0	0	0	0	0.00289855	0.00156617	0	0	0	0.00398155	0	0	0	0	0	0	0	0	0	0	0	0	0
Porphyromonadaceae bacterium UBA3324	species	0	0	0	0	0	0.000637599	0.00176327	0	0	0	0.000869305	0.00129386	0	0	0	0	0.00186476	0	0	0	0	0.000154761	0	0
Porphyromonadaceae bacterium UBA7066	species	0	0	0	0	0	0.00165377	0.0094469	0	0	0	0	0	0	0	0	0	0	0	0	0	0	0	0	0
Porphyromonadaceae bacterium UBA7216	species	0	0	0	0	0	0.00140234	0.00134738	0.00087002	0.00027328	0	0.00128855	0.00086659	0	0.000286998	0	0	0	0.000937941	0.001626	0.00431595	0.000600511	0	0	0.000988194
Paramuribaculum MGBC163836	species	0	0	0	0	0	0.000172242	0	0.00013232	0	0	6.45872e-05	0	7.23072e-05	5.24927e-05	0	0	0	0	0	0	8.03402e-05	0	0	0
Lachnospiraceae bacterium UBA7143	species	0	0	0	0	0	5.31343e-05	0	0	0	0	6.70516e-05	0	0	0	0	0	4.69747e-05	5.32584e-05	0	0	0	5.55043e-05	6.66712e-05	0
Escherichia coli	species	0	0	0	0	0	0	7.07872e-05	0	0	6.20475e-05	0	0	0	0	0	0.00179902	0	0	0	0	0	0	0	0.00120737
Escherichia	genus	0	0	0	0	0	0	7.07872e-05	0	0	6.20475e-05	0	0	0	0	0	0.00179902	0	0	0	0	0	0	0	0.00120737
Enterobacteriaceae	family	0	0	0	0	0	0	7.07872e-05	0	0	6.20475e-05	0	0	0	0	0	0.00179902	0	0	0	0	0	0	0	0.00120737
Enterobacterales	order	0	0	0	0	0	0	7.07872e-05	0	0	6.20475e-05	0	0	0	0	0	0.00179902	0	0	0	0	0	0	0	0.00120737
Gammaproteobacteria	class	0	0	0	0	0	0	7.07872e-05	0	0	6.20475e-05	0	0	0	0	0	0.00179902	0	0	0	0	0	0	0	0.00120737
Porphyromonadaceae bacterium UBA7209	species	0	0	0	0	0	0	0.000845378	0	0	0	0.0123833	0.011255	0.00014392	0.00172594	0	0	0.0240045	0.00784158	0	0	0.0178345	0	0	0
Porphyromonadaceae bacterium UBA3267	species	0	0	0	0	0	0	0	0.00240828	0	0	0	0	0	0	0	0	0	0	0	0	0	0	0	0
Porphyromonadaceae bacterium UBA7104	species	0	0	0	0	0	0	0	0.000611675	0	0	0	0	0	0.000587801	0	0	0.00124841	0	0	0	0	0	0	0
Hungatella MGBC128920	species	0	0	0	0	0	0	0	1.0071e-05	0	0	0	0	0	0	0	0	0	0	0	0	0	0	0	0
Dorea MGBC000137	species	0	0	0	0	0	0	0	0.000268259	0	0	7.51762e-05	0	0.000243251	0.000103087	4.41885e-05	0.000238955	0.000217499	0	0	0	0.000841011	0.00198454	0.00169333	0
Dorea MGBC116392	species	0	0	0	0	0	0	0	0.000125634	0.000127071	4.53956e-05	3.29026e-05	0	7.82373e-05	0.000127192	0.000104702	0.000141363	0	0	4.98353e-05	0	5.91139e-05	0	0.000104599	3.54698e-05
Dorea MGBC107888	species	0	0	0	0	0	0	0	0.000104384	0.00021046	0	4.81451e-05	0.00152355	7.53247e-05	8.86274e-05	0	0	0	7.48166e-05	0	0	0	0	6.51081e-05	2.89141e-05
Burkholderiales bacterium YL45	species	0	0	0	0	0	0	0	0	0.00575562	0	0.00288868	0.000284784	0.00372931	0	0.00681723	0	0.00779185	0	0	0	0.00663275	0	0	0
unclassified Burkholderiales	no rank	0	0	0	0	0	0	0	0	0.00575562	0	0.00307473	0.00146088	0.00415121	0.00100306	0.00681723	0.00195483	0.00876973	0.00144313	0.000743058	0.000870669	0.00732791	0	0.000664337	0.00069914
Parasutterella muris	species	0	0	0	0	0	0	0	0	0.000774225	0.000602887	0.00117803	0.00173756	0.000880551	0.000634355	0.00138553	0	0.00388451	0	0.00183674	0.000308413	0.00281901	0.00167576	0.00114592	0.000803547
Parasutterella MGBC134540	species	0	0	0	0	0	0	0	0	0.00351618	0.00261812	0.00628548	0.00918829	0.00420512	0.00744329	0.00468002	0.00277754	0.0128389	0.00252488	0.00512794	0.00264572	0.0101676	0.00582821	0.00662077	0.00224816
Neisseria musculi	species	0	0	0	0	0	0	0	0	2.79959e-05	0	0	0	0	0	0	3.13626e-05	0	0	3.42296e-05	2.04471e-05	0	0	7.19212e-05	7.74426e-05
Neisseria	genus	0	0	0	0	0	0	0	0	2.79959e-05	0	0	0	0	0	0	3.13626e-05	0	0	3.42296e-05	2.04471e-05	0	0	7.19212e-05	7.74426e-05
Neisseriaceae	family	0	0	0	0	0	0	0	0	2.79959e-05	0	0	0	0	0	0	3.13626e-05	0	0	3.42296e-05	2.04471e-05	0	0	7.19212e-05	7.74426e-05
Neisseriales	order	0	0	0	0	0	0	0	0	2.79959e-05	0	0	0	0	0	0	3.13626e-05	0	0	3.42296e-05	2.04471e-05	0	0	7.19212e-05	7.74426e-05
Mucispirillum MGBC140179	species	0	0	0	0	0	0	0	0	0.0102496	0.00722758	0.00521664	0.0186266	0.00647163	0.0223872	0.0070706	0.0287576	0.00139862	0	0.0206137	0.0167231	0.00158991	0.0237844	0.00375723	0.0199254
Mailhella sp003512875	species	0	0	0	0	0	0	0	0	0.0161448	0.0138979	0.00126585	0.0108834	0.00708419	0.0197236	0.00754184	0.00557514	0.00478847	0.0128869	0.00924913	0.00250911	0.00669054	0.0255631	0.00852691	0.00292287
Mailhella MGBC107932	species	0	0	0	0	0	0	0	0	0.00236238	0.00150756	0.00208788	0.000367031	0.000932009	0.0044318	0.00104487	0.00364541	0.000429354	0.0027804	0.000876325	0.00158653	0.000545409	0.00629594	0.00105043	0.00204196
Mailhella	genus	0	0	0	0	0	0	0	0	0.0185072	0.0154054	0.00335373	0.0112504	0.0080162	0.0241554	0.00858671	0.00929558	0.00526778	0.0156673	0.0101255	0.00409564	0.00735091	0.031859	0.00957734	0.00496483
Brachyspira MGBC162742	species	0	0	0	0	0	0	0	0	0.0105745	0.00552308	0.0122607	0.0219139	0.0341789	0.0076507	0.00416032	0.0380507	0.0114184	0.0126936	0.0120282	0.0062729	0.00688731	0	0	0
Brachyspira	genus	0	0	0	0	0	0	0	0	0.0105745	0.00552308	0.0122607	0.0219139	0.0341789	0.0076507	0.00416032	0.0380507	0.0114184	0.0126936	0.0120282	0.0062729	0.00688731	0	0	0
Brachyspiraceae	family	0	0	0	0	0	0	0	0	0.0105745	0.00552308	0.0122607	0.0219139	0.0341789	0.0076507	0.00416032	0.0380507	0.0114184	0.0126936	0.0120282	0.0062729	0.00688731	0	0	0
Brachyspirales	order	0	0	0	0	0	0	0	0	0.0105745	0.00552308	0.0122607	0.0219139	0.0341789	0.0076507	0.00416032	0.0380507	0.0114184	0.0126936	0.0120282	0.0062729	0.00688731	0	0	0
Spirochaetia	class	0	0	0	0	0	0	0	0	0.0105745	0.00552308	0.0122607	0.0219139	0.0341789	0.0076507	0.00416032	0.0380507	0.0114184	0.0126936	0.0120282	0.0062729	0.00688731	0	0	0
Spirochaetota	phylum	0	0	0	0	0	0	0	0	0.0105745	0.00552308	0.0122607	0.0219139	0.0341789	0.0076507	0.00416032	0.0380507	0.0114184	0.0126936	0.0120282	0.0062729	0.00688731	0	0	0
Chlamydia muridarum	species	0	0	0	0	0	0	0	0	0.0468105	0.0363127	0.0351793	0.0318561	0.00595631	0.00941477	0.0689324	0.0352732	0.00382908	0.00196038	0.0574169	0.0685642	0.00281192	0.00167774	0.00233239	0.0482332
Chlamydia	genus	0	0	0	0	0	0	0	0	0.0468105	0.0363127	0.0351793	0.0318561	0.00595631	0.00941477	0.0689324	0.0352732	0.00382908	0.00196038	0.0574169	0.0685642	0.00281192	0.00167774	0.00233239	0.0482332
Chlamydia/Chlamydophila group	no rank	0	0	0	0	0	0	0	0	0.0468105	0.0363127	0.0351793	0.0318561	0.00595631	0.00941477	0.0689324	0.0352732	0.00382908	0.00196038	0.0574169	0.0685642	0.00281192	0.00167774	0.00233239	0.0482332
Chlamydiaceae	family	0	0	0	0	0	0	0	0	0.0468105	0.0363127	0.0351793	0.0318561	0.00595631	0.00941477	0.0689324	0.0352732	0.00382908	0.00196038	0.0574169	0.0685642	0.00281192	0.00167774	0.00233239	0.0482332
Chlamydiales	order	0	0	0	0	0	0	0	0	0.0468105	0.0363127	0.0351793	0.0318561	0.00595631	0.00941477	0.0689324	0.0352732	0.00382908	0.00196038	0.0574169	0.0685642	0.00281192	0.00167774	0.00233239	0.0482332
Chlamydiia	class	0	0	0	0	0	0	0	0	0.0468105	0.0363127	0.0351793	0.0318561	0.00595631	0.00941477	0.0689324	0.0352732	0.00382908	0.00196038	0.0574169	0.0685642	0.00281192	0.00167774	0.00233239	0.0482332
Chlamydiota	phylum	0	0	0	0	0	0	0	0	0.0468105	0.0363127	0.0351793	0.0318561	0.00595631	0.00941477	0.0689324	0.0352732	0.00382908	0.00196038	0.0574169	0.0685642	0.00281192	0.00167774	0.00233239	0.0482332
PVC group	clade	0	0	0	0	0	0	0	0	0.0468105	0.0363127	0.0351793	0.0318561	0.00595631	0.00941477	0.0689324	0.0352732	0.00382908	0.00196038	0.0574169	0.0685642	0.00281192	0.00167774	0.00233239	0.0484499
Bacteroides thetaiotaomicron	species	0	0	0	0	0	0	0	0	0.00062488	0.000277548	0	0.000168203	0	0	4.97558e-05	0	0	0.00118932	0.00149079	0	2.25063e-05	0.000815426	0.0001928	0.00152773
Bacteroides ovatus	species	0	0	0	0	0	0	0	0	0.0149733	0.00743377	0	0.0041753	0.00926333	0.00437272	0.00605175	0.0031662	0.00141678	0.0133061	0.00517458	0.00761207	0.00228257	0.00554423	0.00482544	0.00546382
Bacteroides cellulosilyticus	species	0	0	0	0	0	0	0	0	0.00024003	7.12721e-05	0	0	0	0	0	0	0	0	0	0	0	2.86163e-05	0	0
Bacteroides clarus	species	0	0	0	0	0	0	0	0	0.000865454	0	0	0	0	0	0	0	0	0	0	0	0	0	0	0
Bacteroides muris (ex Afrizal et al. 2022)	species	0	0	0	0	0	0	0	0	0.00928592	0.00668691	0.00695033	0.000424569	0.00773329	0.00313461	0.00772857	0.00133232	0.00124666	0.00722309	0.00285629	0.00353652	0.00118773	0.0027042	0.00280303	0.0056844
Bacteroides muris (ex Fokt et al. 2023)	species	0	0	0	0	0	0	0	0	0.00506601	0.00370057	0.0034433	0	0.00434442	0.00191131	0.00395359	0	0.000729503	0.0045981	0.0019587	0.0023462	0.000770815	0.00209951	0.00198192	0.00334484
Bacteroides MGBC143234	species	0	0	0	0	0	0	0	0	0.000227759	0	0	0	0	0	0	0	0	0	0	0	0	5.84728e-05	0	0
Phocaeicola sartorii	species	0	0	0	0	0	0	0	0	0.0429205	0.0509313	0.0115379	0.0067183	0.025857	0.0213175	0.0512368	0.0387896	0.00249592	0.030529	0.0460527	0.0618807	0.00397539	0.0120828	0.011425	0.0459271
Alistipes timonensis	species	0	0	0	0	0	0	0	0	0.00023198	0.000639329	0.000523305	0.000146287	0	0.000206033	0.000398721	0.000146931	0	0.000539462	0	0	0	0	0	0
Alistipes MGBC143807	species	0	0	0	0	0	0	0	0	0.000987648	0.0012992	0.000855349	0	0.00057416	0.000233193	0.00124847	0.00111625	0	0.00221553	0	0	0	0.000418403	0.00173744	0.00075007
Alistipes MGBC104261	species	0	0	0	0	0	0	0	0	0.00570895	0.003698	0.000798794	0	0.000282819	0.000189362	0.0122479	0.00937003	0.000312485	0.00366463	0.00206621	0.0090669	0.000378801	0.000546929	0.000702351	0.00582903
Alistipes MGBC119114	species	0	0	0	0	0	0	0	0	0.000209812	0.00012255	9.39688e-05	0	8.20387e-05	0	0.000125831	8.5339e-05	0.000166578	0.000645037	0.00017155	0.000345002	0.000246217	0	0.00013062	0.000105268
Porphyromonadaceae bacterium UBA3268	species	0	0	0	0	0	0	0	0	2.56579e-05	0	0	0	0.00299447	0	9.04846e-05	0.00042748	0	0	0.000158809	0.000641938	0	0.00163275	0	0.000385551
Porphyromonadaceae bacterium UBA7041	species	0	0	0	0	0	0	0	0	0.0497343	0.0318752	0.0364133	0	0.0383331	0.0607183	0	0	0	0	0	0	0	0	0	0.0220393
Porphyromonadaceae bacterium UBA7088	species	0	0	0	0	0	0	0	0	0.000225692	0.000769611	0.00164179	0.00537781	0.000449027	0.00153154	0.000430792	3.72316e-05	0.00349365	0	0	0	0.00256642	0	0	0
Porphyromonadaceae bacterium UBA7151	species	0	0	0	0	0	0	0	0	0.00175789	0.0114141	0	0	0	0.0100405	0	0	0	0	0.00557348	0	0.000957126	0	0	0
Prevotella sp002933775	species	0	0	0	0	0	0	0	0	0.00403015	0.00491845	0.00157989	0.00123797	0.00221886	0.00216901	0.00374302	0.00178026	0.00281391	0.00525242	0.00639593	0.00925077	0.00302991	0.00323106	0.00547185	0.0137738
Prevotellaceae bacterium UBA708	species	0	0	0	0	0	0	0	0	0.00366005	0.00853276	0.0135456	0.00600515	0	0	0.00144085	0	0	0	0	0.00326791	0	0	0	0
unclassified Prevotellaceae	no rank	0	0	0	0	0	0	0	0	0.00366005	0.00899462	0.0140773	0.00600515	0	0.000399412	0.00144085	0	0	0.00043702	0	0.00326791	0.000347866	0	0	0
Paraprevotella MGBC135601	species	0	0	0	0	0	0	0	0	0.0049415	0.00931703	0.00298784	0.000941893	0.0024479	0.00449653	0.0137796	0.0070408	0.000301262	0.00180459	0.00552652	0.00363524	0.000342612	0	0	0
Paraprevotella	genus	0	0	0	0	0	0	0	0	0.0049415	0.00931703	0.00298784	0.000941893	0.0024479	0.00449653	0.0137796	0.0070408	0.000301262	0.00180459	0.00552652	0.00363524	0.000342612	0	0	0
Prevotellamassilia MGBC162806	species	0	0	0	0	0	0	0	0	0.0129272	0.0287564	0.0401286	0.0141846	0.0596373	0.0391189	0.0726609	0.0297856	0.0116304	0.0524602	0.0390609	0.032495	0.0145391	0.0217592	0.0303583	0.041223
Prevotellamassilia	genus	0	0	0	0	0	0	0	0	0.0129272	0.0287564	0.0401286	0.0141846	0.0596373	0.0391189	0.0726609	0.0297856	0.0116304	0.0524602	0.0390609	0.032495	0.0145391	0.0217592	0.0303583	0.041223
Palleniella intestinalis	species	0	0	0	0	0	0	0	0	0.271287	0.23638	0.28177	0.174182	0.21393	0.214327	0.219426	0.177707	0.135953	0.22116	0.223553	0.0599473	0.17402	0.237231	0.26681	0.102716
Palleniella	genus	0	0	0	0	0	0	0	0	0.271287	0.23638	0.28177	0.174182	0.21393	0.214327	0.219426	0.177707	0.135953	0.22116	0.223553	0.0599473	0.17402	0.237231	0.26681	0.102716
Bacteroidales bacterium M2	species	0	0	0	0	0	0	0	0	0.0013538	0.00294779	0.00156986	0	0.00434467	0.00581433	0.00256367	0.00278122	0.00247572	0.00138324	0.000265013	0.00108691	0.00244478	0.000407885	0.000831126	0.000228809
Bacteroidales bacterium M5	species	0	0	0	0	0	0	0	0	0.000197712	0.000502283	0.00292242	0	0.000770883	0.00343553	0	0.000355706	0.00818946	0.00269221	0	0	0.00708774	0.00180377	0.00317096	0
Bacteroidales bacterium M11	species	0	0	0	0	0	0	0	0	0.00345824	0.00280666	0.00588504	0.0107624	0.00403192	0.00413239	0.00482603	0.00298273	0.00330506	0.0106731	0.00461493	0.00698072	0.00378173	0.00103083	0.0023762	0.00510851
Bacteroidales bacterium M12	species	0	0	0	0	0	0	0	0	0.00572745	0.0122624	0.00794268	0.00523937	0.0102945	0.0183479	0.0173578	0.0133465	0.00226985	0.00281535	0.000428743	0.001434	0.00186763	0.00680601	0.00246663	0.00213783
Bacteroidales bacterium M13	species	0	0	0	0	0	0	0	0	0.0353533	0.0400519	0.0395825	0.0356976	0.0213116	0.0313929	0.0180757	0.0139167	0.0329612	0.0184509	0.0170055	0.0406565	0.0258031	0.0152327	0.0245301	0.0278536
Bacteroidales bacterium H6	species	0	0	0	0	0	0	0	0	0.000164537	0.00035961	0.00211303	0	0.000592545	0.00197624	0	0.000131734	0.00579135	0.00173789	0	0	0.00478394	0.0014051	0.0021615	0
Bacteroidales bacterium UBA714	species	0	0	0	0	0	0	0	0	0.00521962	0.00208344	0.00457317	0	0.00208562	0.000115613	0.00036621	0.00424556	0	0.00358593	0	0	0	9.50668e-05	0.0020475	0.000443841
Odoribacter MGBC105490	species	0	0	0	0	0	0	0	0	0.00173801	0.0011329	0.00175993	0	0.00163108	0.00119282	0.00161231	0.00121507	0	0.00108651	0	0	0	0.000434391	0.000871871	0.00100938
Odoribacter MGBC110565	species	0	0	0	0	0	0	0	0	0.00338701	0.00111897	0.00415506	0	0.0016669	0.0011479	0.00469896	0.00294199	0	0.00162349	0	0	0	0.00241482	0.00188004	0.00448273
Odoribacter	genus	0	0	0	0	0	0	0	0	0.00512502	0.00225187	0.00591499	0	0.00329797	0.00234072	0.00631127	0.00415706	0	0.00271	0	0	0	0.00284921	0.00275191	0.00549706
Odoribacteraceae	family	0	0	0	0	0	0	0	0	0.00512502	0.00225187	0.00591499	0	0.00329797	0.00234072	0.00631127	0.00415706	0	0.00271	0	0	0	0.00284921	0.00275191	0.00549706
Duncaniella muris	species	0	0	0	0	0	0	0	0	0.0387141	0.0417765	0.0401558	0.0511951	0.0225864	0.0342516	0.0194132	0.0147744	0.0362717	0.0247893	0.0159083	0.0345201	0.0280449	0.0126528	0.0307991	0.0230151
Paramuribaculum MGBC135730	species	0	0	0	0	0	0	0	0	0.000942503	0.00265055	0.00414128	0	0.0101953	0.00963704	0.00334652	0.00187569	0.00128315	0.00752488	0.00249517	0.00481735	0.00130626	0	0	0
Parabacteroides MGBC100138	species	0	0	0	0	0	0	0	0	0.00089261	0.00146346	0.000502549	0.0012953	0.000401141	0.000215874	0.0017303	0.001326	0	0.000802905	0	0	0	0.000253755	0.000963343	0.00186865
Limosilactobacillus MGBC123951	species	0	0	0	0	0	0	0	0	2.66035e-05	0	0	0	0.000332196	0.000238191	0.000203118	0.000300505	0.000323469	0.000266552	0.000169624	0.00155367	0.000708899	0	0	0
Butyricicoccus MGBC131967	species	0	0	0	0	0	0	0	0	0.000207938	0.000150822	0.000111997	0.0021532	0.0052107	0.000751488	0.00467521	0.00391872	0.00219994	0.000802181	0.000434076	0.00027665	0.00433081	0	0.0138873	0.000332659
Butyricicoccus	genus	0	0	0	0	0	0	0	0	0.000207938	0.000150822	0.000111997	0.0021532	0.0052107	0.000751488	0.00467521	0.00391872	0.00219994	0.000802181	0.000434076	0.00027665	0.00433081	0	0.0138873	0.000332659
Lachnospira MGBC143173	species	0	0	0	0	0	0	0	0	0.000234151	5.40607e-05	0.0168618	0	0.0349791	0.0198155	0.00603967	0.0257489	0.00486315	0.0125522	0.0025944	0.00137792	0.0104514	0.0124093	0.0312918	0.0145545
Lachnospiraceae bacterium UBA3273	species	0	0	0	0	0	0	0	0	0.00216123	0.000611681	3.53743e-05	0	4.64212e-05	9.73729e-05	0.00161556	0.00363738	0	6.52223e-05	0	0.00140847	0.0001337	9.41104e-05	5.57462e-05	0.000922149
Lachnospiraceae bacterium UBA3310	species	0	0	0	0	0	0	0	0	0.000226821	0.00014848	0	0	0	0	0	0	0	0	0	0	0	0	0	0
Lachnospiraceae bacterium UBA3401	species	0	0	0	0	0	0	0	0	1.39001e-05	0	0	0.0156271	0	0	0	0	0.000275196	0	0	0	0.000391098	0	0	0
Lachnospiraceae bacterium UBA3404	species	0	0	0	0	0	0	0	0	4.23255e-05	0	0.000244356	0.015165	0	0	0	0	0.000239852	0	0	0	0.000403155	0	0	0
Dorea MGBC105254	species	0	0	0	0	0	0	0	0	0.000151717	0	0.000114689	0	0	0	0	0	0	0	0	0	0	0	0	0
Blautia producta	species	0	0	0	0	0	0	0	0	0.000297945	0	0	0.000144106	0	0	0.00046108	0.000583953	0	0	0	0.000668772	0	0	0	0.000300608
Blautia pseudococcoides	species	0	0	0	0	0	0	0	0	4.19282e-05	0.000242586	0	0	0	0	0.000126435	0	0	0	0.000413638	9.62217e-05	0	0	0	7.70255e-05
Blautia marasmi	species	0	0	0	0	0	0	0	0	0.000526596	0.00231841	0	0.000312437	0	0	0.00129567	0.000150999	0	0	0.0040879	0.000734724	0	0	0	0.000774333
Blautia hominis	species	0	0	0	0	0	0	0	0	0.000612711	0.00277917	0	0.000358262	0	0	0.00154705	0.000214856	0	0	0.00486971	0.00080068	0	0	0	0.000896761
Blautia	genus	0	0	0	0	0	0	0	0	0.00147918	0.00534017	0	0.000814805	0	0	0.00343024	0.000949809	0	0	0.00937125	0.0023004	0	0	0	0.00204873
Acetatifactor MGBC163656	species	0	0	0	0	0	0	0	0	0.000169533	3.84962e-05	0.000188904	0	0.00057478	0.000392926	0.000135125	0.00107647	0.000311038	0	0.000250012	0.000751639	0.000396752	0.00200863	0.00065549	0.00209153
Enterocloster clostridioformis	species	0	0	0	0	0	0	0	0	0.00249338	0.00225438	0	0	0.00635657	0	0.00365455	0.00531049	9.53293e-05	0	5.81992e-06	7.63321e-05	0.000125536	0	0.00615647	0.00045624
Enterocloster	genus	0	0	0	0	0	0	0	0	0.00249338	0.00276619	2.78021e-05	0.000607645	0.00857403	0	0.006616	0.00747935	0.000163043	0	0.00234848	0.00102445	0.00020933	0.000347699	0.00633523	0.00162961
Sporofaciens musculi	species	0	0	0	0	0	0	0	0	0.00567151	0.00126986	0.00154973	0.000897152	0.00270274	0.00200508	0.00414764	0.00610241	0.000707166	0.00302469	0.00143902	0	0.00196663	0.00899601	0	0.00295431
Sporofaciens	genus	0	0	0	0	0	0	0	0	0.00567151	0.00126986	0.00154973	0.000897152	0.00270274	0.00200508	0.00414764	0.00610241	0.000707166	0.00302469	0.00143902	0	0.00196663	0.00899601	0	0.00295431
Romboutsia ilealis	species	0	0	0	0	0	0	0	0	0.0013362	0.00219567	0	0	0.000148469	0	0.000445124	0	0.00347523	0	0.00397857	0.00112429	0.00436267	0	0.000212113	0.000741738
Romboutsia	genus	0	0	0	0	0	0	0	0	0.0013362	0.00223855	0	0	0.000148469	0	0.000445124	0	0.00358636	0	0.0040903	0.00112429	0.00448428	0	0.000212113	0.000741738
Peptostreptococcaceae	family	0	0	0	0	0	0	0	0	0.0013362	0.00223855	0	0	0.000148469	0	0.000445124	0	0.00358636	0	0.0040903	0.00112429	0.00448428	0	0.000212113	0.000741738
Eubacterium sp. 14-2	species	0	0	0	0	0	0	0	0	2.81414e-05	9.66434e-05	0.000150931	0.000105684	0.000348014	0.000163989	0	7.39662e-05	0.000188234	0	7.50549e-05	6.26883e-05	0.000202423	0.000391722	0.000254177	8.88654e-05
unclassified Eubacterium (in: firmicutes)	no rank	0	0	0	0	0	0	0	0	2.81414e-05	9.66434e-05	0.000150931	0.000105684	0.000348014	0.000163989	0	7.39662e-05	0.000188234	0	7.50549e-05	6.26883e-05	0.000202423	0.000391722	0.000254177	8.88654e-05
Eubacterium MGBC107002	species	0	0	0	0	0	0	0	0	0.000292512	0.000509508	0.00378267	0.000593277	0	0	0	0	0.00630363	0.00376826	0.00556365	0.00109289	0.00659311	0	0	0
Ruminococcaceae bacterium cv2	species	0	0	0	0	0	0	0	0	0.0065854	0.00424308	0	0.003533	0	0	0.00597568	0.0151895	0	0	0	0	0	0	0	0
unclassified Oscillospiraceae	no rank	0	0	0	0	0	0	0	0	0.0065854	0.00424308	0	0.003533	0	0	0.00597568	0.0151895	0	0	0	0	0	0	0	0
Ruthenibacterium lactatiformans	species	0	0	0	0	0	0	0	0	0.00773426	0.00510742	0	0	0	0	0.00856395	0.0181906	0	0	0.00686925	0	0	0	0	0
Ruthenibacterium	genus	0	0	0	0	0	0	0	0	0.00773426	0.00510742	0	0	0	0	0.00856395	0.0182639	0	0	0.00686925	0	0	0	0	0
Evtepia MGBC117610	species	0	0	0	0	0	0	0	0	0.000629902	0	0	0	0	0.000175918	0	0	0.000216379	0	0.000972786	0.00158479	0.000276462	9.64709e-05	0.00223047	0
Evtepia	genus	0	0	0	0	0	0	0	0	0.000629902	0	0	0	0	0.000175918	0	0	0.000216379	0	0.000972786	0.00158479	0.000276462	0.000190086	0.00223047	0
Pumilibacter muris	species	0	0	0	0	0	0	0	0	0.000296096	4.38881e-05	0.000132481	0	6.60173e-05	4.401e-05	3.74442e-05	0.000105857	0.000102385	5.71511e-05	0	0.000197	5.24694e-05	0.000102496	0	0.000169648
Clostridia bacterium UC5.1-1E3	species	0	0	0	0	0	0	0	0	0.00264391	0	0.00365542	0	0.00871404	0	0	0	0	0	0	0	0	0.0126288	0	0
unclassified Clostridia	no rank	0	0	0	0	0	0	0	0	0.00264391	0	0.00365542	0	0.00871404	0	0	0	0	0	0.000968497	0	0	0.0126288	0	0
Faecalibaculum MGBC163852	species	0	0	0	0	0	0	0	0	0.0134624	0.0151932	0.00473564	0.00618627	0.00196015	0.0139312	0.00297581	0.00394145	0.0375655	0.00226172	0.026027	0.00291224	0.0345912	0.0023489	0.033233	0.000352638
Dubosiella sp004793885	species	0	0	0	0	0	0	0	0	0.0106079	0.0151497	0.0143617	0.0050892	0.00515809	0.00567043	0.00947425	0	0.0261385	0.00399638	0.00558442	0	0.0149493	0	0	0
Dubosiella	genus	0	0	0	0	0	0	0	0	0.0106079	0.0151497	0.0143617	0.0050892	0.00515809	0.00567043	0.00947425	0	0.0261385	0.00399638	0.00558442	0	0.0149493	0	0	0
Bifidobacterium pseudolongum	species	0	0	0	0	0	0	0	0	0.00368438	0.00268751	0.000855588	0.000860359	0.000206929	0.00259252	5.42596e-05	0.00079224	0.00313009	0.00118374	0.00117092	9.73641e-05	0.00438578	0.000320312	0.00582591	0.00163557
Bifidobacterium globosum	species	0	0	0	0	0	0	0	0	0.00534292	0.00315351	0.00111116	0.0016541	0.000130717	0.00231942	0.000256413	0.000727805	0.00266322	0.00148224	0.00155536	0.000170912	0.00379131	0.000272859	0.00737164	0.00130151
Bifidobacterium	genus	0	0	0	0	0	0	0	0	0.0090273	0.00584102	0.00196675	0.00251445	0.000337646	0.00491194	0.000310673	0.00152004	0.00579331	0.00266599	0.00272628	0.000268276	0.00817709	0.000593171	0.0131976	0.00293708
Bifidobacteriaceae	family	0	0	0	0	0	0	0	0	0.0090273	0.00584102	0.00196675	0.00251445	0.000337646	0.00491194	0.000310673	0.00152004	0.00579331	0.00266599	0.00272628	0.000268276	0.00817709	0.000593171	0.0131976	0.00293708
Bifidobacteriales	order	0	0	0	0	0	0	0	0	0.0090273	0.00584102	0.00196675	0.00251445	0.000337646	0.00491194	0.000310673	0.00152004	0.00579331	0.00266599	0.00272628	0.000268276	0.00817709	0.000593171	0.0131976	0.00293708
Actinomycetes	class	0	0	0	0	0	0	0	0	0.0090273	0.00584102	0.00196675	0.00251445	0.000337646	0.00491194	0.000310673	0.00152004	0.00579331	0.00266599	0.00272628	0.000268276	0.00817709	0.000593171	0.0131976	0.00293708
Parvibacter caecicola	species	0	0	0	0	0	0	0	0	0.000219752	0.000118763	0.000310352	0.000256204	0.000315151	0.000432954	0.000205132	0.00024232	0.000436889	8.79407e-05	5.01567e-05	8.81776e-05	0.000340453	0.000259198	0.000377244	0.000126744
Parvibacter MGBC162393	species	0	0	0	0	0	0	0	0	0.000519782	0.000620542	0.00011076	0.000229908	0	0	0.000254349	0	0	0	0.000134489	0.000304393	0	0	0	0
Caniella muris	species	0	0	0	0	0	0	0	0	0.00272345	0.0015258	0.00244785	0.00126167	0.000515477	0.00152792	0.000965615	0.000250088	0.010566	5.98905e-05	0.00142982	0.000397359	0.00908393	0.000306922	0.00521837	0.000441515
Caniella	genus	0	0	0	0	0	0	0	0	0.00272345	0.0015258	0.00244785	0.00126167	0.000515477	0.00152792	0.000965615	0.000250088	0.010566	5.98905e-05	0.00142982	0.000397359	0.00908393	0.000306922	0.00521837	0.000441515
Granulimonas faecalis	species	0	0	0	0	0	0	0	0	0.00245838	0.00126492	0.00236224	0.00128917	0.000401676	0.00131848	0.000766443	0.000291404	0.00917093	0.00018433	0.000889209	0.000323048	0.00764593	0.000224261	0.00475684	0.00041947
Granulimonas	genus	0	0	0	0	0	0	0	0	0.00245838	0.00126492	0.00236224	0.00128917	0.000401676	0.00131848	0.000766443	0.000291404	0.00917093	0.00018433	0.000889209	0.000323048	0.00764593	0.000224261	0.00475684	0.00041947
Muricaecibacterium torontonense	species	0	0	0	0	0	0	0	0	0.000226433	0.00028772	0.000320444	0	0	0.000163986	0.000380524	0	0.000574571	0	0	0	0.00047865	0	0.0101287	0.000261836
Muricaecibacterium	genus	0	0	0	0	0	0	0	0	0.000226433	0.00028772	0.000320444	0	0	0.000163986	0.000380524	0	0.000574571	0	0	0	0.00047865	0	0.0101287	0.000261836
Atopobiaceae	family	0	0	0	0	0	0	0	0	0.00540826	0.00307844	0.00513053	0.00255084	0.000917153	0.00301038	0.00211258	0.000541492	0.0203115	0.00024422	0.00231903	0.000720407	0.0172085	0.000531182	0.0213317	0.00112282
Adlercreutzia agrestimuris	species	0	0	0	0	0	0	0	0	0.000526637	0.000162561	0	5.08101e-05	4.25518e-05	8.7193e-05	0.000139347	0.000138773	0	0	0.000381042	0.000343457	0	0.000154371	0.000165691	0.000772489
Turicimonas muris	species	0	0	0	0	0	0	0	0	0	0.011633	0	0	0	0.00473804	0	0	0	0	0	0	0	0	0	0
Turicimonas	genus	0	0	0	0	0	0	0	0	0	0.011633	0	0	0	0.00473804	0	0	0	0	0	0	0	0	0	0
Porphyromonadaceae bacterium UBA7138	species	0	0	0	0	0	0	0	0	0	0.000377092	0	0	0	0.0019232	0	0	0	0.00306222	0	0.00513803	0	0	0	0.00381638
Porphyromonadaceae bacterium UBA7171	species	0	0	0	0	0	0	0	0	0	0.000897099	0	0	0	0	0	0	0	0	0.000251163	0.000709099	0	0	0	0
Porphyromonadaceae bacterium UBA7194	species	0	0	0	0	0	0	0	0	0	0.0432984	0	0	0	0	0	0	0.0201928	0	0.049823	0.0617892	0.0245994	0	0.0379345	0
Prevotellaceae bacterium	species	0	0	0	0	0	0	0	0	0	0.000461858	0.00053169	0	0	0.000399412	0	0	0	0.00043702	0	0	0.000347866	0	0	0
Streptococcus MGBC000431	species	0	0	0	0	0	0	0	0	0	0.000312236	0	0	0.000383367	0	0.000296961	0.000371949	0.000117173	0.000131275	0	0	0.00012813	0.000296732	0.000900328	0.000428504
Clostridium MGBC164501	species	0	0	0	0	0	0	0	0	0	8.48221e-05	0	0	0	0	0	0	0.00023253	0	0.00110254	4.9575e-05	0.00025098	0	0	0
Candidatus Arthromitus sp. SFB-mouse	species	0	0	0	0	0	0	0	0	0	0.000683194	0	0	0	0	0.00182569	0.00160127	0	0	0	0	0	0.00456639	0	0.00139663
unclassified Candidatus Arthromitus	no rank	0	0	0	0	0	0	0	0	0	0.000683194	0	0	0	0	0.00182569	0.00160127	0	0	0	0	0	0.00456639	0	0.00139663
Candidatus Arthromitus	genus	0	0	0	0	0	0	0	0	0	0.000683194	0	0	0	0	0.00182569	0.00160127	0	0	0	0	0	0.00456639	0	0.00139663
Anaerostipes faecis	species	0	0	0	0	0	0	0	0	0	0.000990619	0	0	0	0	0.000621212	0	0	0	0.00061503	0.000405056	0	0	0	0.00110593
Anaerostipes	genus	0	0	0	0	0	0	0	0	0	0.000990619	0	0	0	0	0.000621212	0	0	0	0.0307069	0.000405056	0	0	0	0.00110593
Enterocloster aldenensis	species	0	0	0	0	0	0	0	0	0	0.000511809	2.78021e-05	0.000607645	0	0	0.0017086	0.000141325	6.77134e-05	0	0.00234266	0.00094812	8.37935e-05	0.000347699	0.000178765	0.00117337
Romboutsia timonensis	species	0	0	0	0	0	0	0	0	0	4.28871e-05	0	0	0	0	0	0	0.000111129	0	0.000111735	0	0.000121602	0	0	0
Eubacterium MGBC165605	species	0	0	0	0	0	0	0	0	0	3.05852e-05	0.000193734	0	0	0	0	0	0	0	0	0	0	0	0	0
Eubacterium MGBC123503	species	0	0	0	0	0	0	0	0	0	3.82412e-05	0.000157611	0	0	4.7917e-05	0	0	0	0.000557057	0	0	0	0	0	0
Flavonifractor plautii	species	0	0	0	0	0	0	0	0	0	0.000197065	0	0	0	0	0	0	0	0	0	0	0	0	0	0.000309941
Burkholderiales bacterium 1_1_47	species	0	0	0	0	0	0	0	0	0	0	0.000186053	0.00117609	0.000421891	0.00100306	0	0.00195483	0.000977881	0.00144313	0.000743058	0.000870669	0.000695157	0	0.000664337	0.00069914
Sutterellaceae bacterium UBA3322	species	0	0	0	0	0	0	0	0	0	0	2.3256e-05	0	9.44779e-05	0.000315714	0	0	0	0.000377696	0	0	0	0	0	0
unclassified Sutterellaceae	no rank	0	0	0	0	0	0	0	0	0	0	2.3256e-05	0.000290751	9.44779e-05	0.000315714	5.20822e-05	0	0.000131598	0.000377696	0	0	9.71034e-05	5.82405e-07	0.000661873	0
Proteobacteria bacterium CAG:139	species	0	0	0	0	0	0	0	0	0	0	0.000453431	0	0	0	0	0	0	0	0	0	0	0	0	0
environmental samples	no rank	0	0	0	0	0	0	0	0	0	0	0.000453431	0	0	0	0	0	0	0	0	0	0	0	0	0
Bacteroides uniformis CAG:3	species	0	0	0	0	0	0	0	0	0	0	0.00398155	0	0	0	0	0	0	0	0	0	0	0	0	0
Bacteroides rodentium	species	0	0	0	0	0	0	0	0	0	0	5.51842e-05	0	0	0	0	0	0	0	1.76155e-05	0	0	0	0	0
Alistipes shahii	species	0	0	0	0	0	0	0	0	0	0	0.000127948	0	0	0	0	0	0	0	0	0	0	0	0	0
Porphyromonadaceae bacterium UBA3276	species	0	0	0	0	0	0	0	0	0	0	0.000227233	0	0	0.00100124	0	0.000872472	0	0	0	0	0	0	0	0
Porphyromonadaceae bacterium UBA3410	species	0	0	0	0	0	0	0	0	0	0	0.00166468	0.0312076	0	0	0	0	0	0	0	0	0.00841421	0	0.0137045	0
Porphyromonadaceae bacterium UBA7070	species	0	0	0	0	0	0	0	0	0	0	0.00622043	0	0	0	0.046492	0.0305991	0	0	0	0	0	0	0	0
Porphyromonadaceae bacterium UBA7095	species	0	0	0	0	0	0	0	0	0	0	0.000918861	0	0	0.00112181	0	0	0	0.000882306	0	0	0	0	0.00268391	0
Porphyromonadaceae bacterium UBA7123	species	0	0	0	0	0	0	0	0	0	0	0.00385621	0	0.000228456	0.00343134	0	0	0.0127418	0.00347453	0	0	0.0106446	0.00205391	0.00442679	0
Porphyromonadaceae bacterium UBA7146	species	0	0	0	0	0	0	0	0	0	0	0.00180058	0	0.00496154	0	0.00695012	0	0	0.00721672	0	0	0	0	0.00434594	0
Limosilactobacillus balticus	species	0	0	0	0	0	0	0	0	0	0	0.000213377	0.00120174	0.00051004	0.000716054	0.000344164	0.000392668	0.000687772	0	0.000107967	0.00108208	0.000863527	0	0.000263204	0
Ligilactobacillus MGBC161554	species	0	0	0	0	0	0	0	0	0	0	8.34829e-05	7.45997e-05	0	0	0	0	0	0	0	5.52409e-05	8.88039e-05	0	0	0
Lachnospiraceae bacterium UBA7174	species	0	0	0	0	0	0	0	0	0	0	7.12044e-05	0.00612285	0	0	0.000610525	0	0	0	0	0	0	0	0	0
Dorea MGBC119866	species	0	0	0	0	0	0	0	0	0	0	4.69288e-05	0	8.51166e-05	0	0	0	0	0	0	0	0	0	0	0
Acetatifactor MGBC113460	species	0	0	0	0	0	0	0	0	0	0	4.7103e-05	0	0.000123045	0	0	0.000344445	0	4.43401e-05	6.09022e-05	0	9.0497e-05	0	0	0
Agathobacter MGBC143759	species	0	0	0	0	0	0	0	0	0	0	5.55968e-05	0	0	3.65973e-05	0	0	0	0	0	0	5.49365e-05	0	0	0
Agathobacter	genus	0	0	0	0	0	0	0	0	0	0	5.55968e-05	0	0	3.65973e-05	0	0	0	0	0	0	5.49365e-05	0	0	0
Eubacterium MGBC117467	species	0	0	0	0	0	0	0	0	0	0	0.000146751	0	0	4.37796e-05	0	0	5.18884e-05	0.00121051	0	0	5.38935e-05	0	0	0
Eubacterium MGBC128531	species	0	0	0	0	0	0	0	0	0	0	0.000145258	0	0.000317288	0	0	0	0	0	0	0	0	1.00327e-05	0	0
Ruminococcus sp002493635	species	0	0	0	0	0	0	0	0	0	0	0.000524015	0	0.00251133	0	0	0	0.0013103	0	0.0022614	0	0.00237769	0.00545787	0.000578614	0
Anaerotruncus colihominis	species	0	0	0	0	0	0	0	0	0	0	0.00308553	0	0.0131483	0	0	0.00389099	0	0	0.000200162	0.00155143	0	0	0	0
Provencibacterium massiliense	species	0	0	0	0	0	0	0	0	0	0	0.00352418	0	0	0	0	0	0	0	0	0	0	0	0.00517018	0
Provencibacterium	genus	0	0	0	0	0	0	0	0	0	0	0.00352418	0	0	0	0	0	0	0	0	0	0	0	0.00517018	0
Adlercreutzia murintestinalis	species	0	0	0	0	0	0	0	0	0	0	0.000140108	0	0	0	0	0	0.000571721	0.000549674	0.00209331	0.00234005	0.000285825	0	0	0
Sutterellaceae bacterium UBA7069	species	0	0	0	0	0	0	0	0	0	0	0	0.000215869	0	0	0	0	0	0	0	0	0	5.82405e-07	0	0
Sutterellaceae bacterium UBA7131	species	0	0	0	0	0	0	0	0	0	0	0	7.48811e-05	0	0	0	0	0.000131598	0	0	0	9.71034e-05	0	0	0
Helicobacter apodemus	species	0	0	0	0	0	0	0	0	0	0	0	0.0913924	0	0	0	0	0	0.0171104	0	0	0	0	0	0
Helicobacter	genus	0	0	0	0	0	0	0	0	0	0	0	0.0913924	0	0	0	0	0.0306319	0.0171104	0.0424152	0.0301754	0.0322055	0	0	0.0291956
Helicobacteraceae	family	0	0	0	0	0	0	0	0	0	0	0	0.0913924	0	0	0	0	0.0306319	0.0171104	0.0424152	0.0301754	0.0322055	0	0	0.0291956
Campylobacterales	order	0	0	0	0	0	0	0	0	0	0	0	0.0913924	0	0	0	0	0.0306319	0.0171104	0.0424152	0.0301754	0.0322055	0	0	0.0291956
Epsilonproteobacteria	class	0	0	0	0	0	0	0	0	0	0	0	0.0913924	0	0	0	0	0.0306319	0.0171104	0.0424152	0.0301754	0.0322055	0	0	0.0291956
Campylobacterota	phylum	0	0	0	0	0	0	0	0	0	0	0	0.0913924	0	0	0	0	0.0306319	0.0171104	0.0424152	0.0301754	0.0322055	0	0	0.0291956
Porphyromonadaceae bacterium UBA7063	species	0	0	0	0	0	0	0	0	0	0	0	0.00919062	0	0	0	0	0.00877406	0.00353665	0	0	0.00133771	0.00266094	0.00201727	0.000726625
Porphyromonadaceae bacterium UBA7077	species	0	0	0	0	0	0	0	0	0	0	0	0.0257795	0	0	0	0	0.0405966	0.0122255	0	0	0.0142584	0.00541513	0.00764891	0.01228
Porphyromonadaceae bacterium UBA7085	species	0	0	0	0	0	0	0	0	0	0	0	0.00191007	0	0	0	0	0	0	0	0	0	0	0	0
Porphyromonadaceae bacterium UBA7201	species	0	0	0	0	0	0	0	0	0	0	0	0.0289533	0	0	0	0	0	0.00741166	0	0	0	0	0.00643594	0.0058628
Porphyromonadaceae bacterium UBA7204	species	0	0	0	0	0	0	0	0	0	0	0	0.00225336	0	0	0	0	0	0	0	0	0.00535957	0	0	0
Bacteroidales bacterium M7	species	0	0	0	0	0	0	0	0	0	0	0	4.21697e-05	0	0	0	0	0	0	0	0	0	5.19168e-05	0	0
Limosilactobacillus MGBC000370	species	0	0	0	0	0	0	0	0	0	0	0	0.000629427	0	0	0	0	0	0	0	0	0	0	0.00012161	0
Ligilactobacillus animalis	species	0	0	0	0	0	0	0	0	0	0	0	7.69755e-05	0	0	0.000102645	0	0	0	0	5.68957e-05	9.44705e-05	0	0	0
Clostridium clostridioforme CAG:511	species	0	0	0	0	0	0	0	0	0	0	0	0.00568576	0	0	0	0	0	0	0	0.0201013	0	0.0338006	0	0.0410421
environmental samples	no rank	0	0	0	0	0	0	0	0	0	0	0	0.00568576	0	0	0	0	0	0	0	0.0201013	0	0.0338006	0	0.0410421
Acetatifactor MGBC162151	species	0	0	0	0	0	0	0	0	0	0	0	4.71162e-05	0	0	0	0	2.99727e-05	0	0	0	0	0	0	0
Eubacterium MGBC104730	species	0	0	0	0	0	0	0	0	0	0	0	2.92718e-05	0.000262964	0	0	0	5.93056e-05	0.000164317	0	0	0	0	0	0
Senimuribacter intestinalis	species	0	0	0	0	0	0	0	0	0	0	0	0.000122353	9.34929e-05	0.000103302	4.23034e-05	3.24169e-05	0.000119832	0	0	0	9.25213e-06	7.13144e-05	0	0
Senimuribacter	genus	0	0	0	0	0	0	0	0	0	0	0	0.000122353	9.34929e-05	0.000103302	4.23034e-05	3.24169e-05	0.000119832	0	0	0	9.25213e-06	7.13144e-05	0	0
Rikenella MGBC105593	species	0	0	0	0	0	0	0	0	0	0	0	0	0.00157129	8.59361e-05	0	0	0	0	0	0	0	0	0	0
Rikenella	genus	0	0	0	0	0	0	0	0	0	0	0	0	0.00157129	8.59361e-05	0	0	0	0	0	0	0	0	0	0
Bacteroidales bacterium M8	species	0	0	0	0	0	0	0	0	0	0	0	0	4.42849e-05	0	0	0	0	0	0	0	0	0	0	0
Limosilactobacillus MGBC000480	species	0	0	0	0	0	0	0	0	0	0	0	0	8.83015e-05	0	0	0	0	0	0	0	0	0	0	0
Roseburia MGBC113951	species	0	0	0	0	0	0	0	0	0	0	0	0	4.24561e-05	0	0	0	0	0	0	0	0	0	0	0
Lachnospiraceae bacterium UBA7110	species	0	0	0	0	0	0	0	0	0	0	0	0	6.48658e-05	0	0	0	0	0	0	0	0	0	0	0
Lachnospiraceae bacterium UBA7133	species	0	0	0	0	0	0	0	0	0	0	0	0	0.00595544	0.00360464	0	0.0158403	0.00181202	0.00516474	0	0	0	0	0	0
Acetatifactor MGBC105242	species	0	0	0	0	0	0	0	0	0	0	0	0	1.24905e-05	1.30765e-05	0	0	0	0	0	0	0	0	0	0
Acetatifactor MGBC140221	species	0	0	0	0	0	0	0	0	0	0	0	0	2.08101e-05	0	0	5.14477e-05	0	0	0	0	0	0	0	0
Kineothrix MGBC139812	species	0	0	0	0	0	0	0	0	0	0	0	0	3.45223e-05	0	0	0	0	0	0	0	6.83027e-05	0	0	0
Enterocloster asparagiformis	species	0	0	0	0	0	0	0	0	0	0	0	0	0.00221746	0	0.000910818	0.00148333	0	0	0	0	0	0	0	0
Eubacterium MGBC121343	species	0	0	0	0	0	0	0	0	0	0	0	0	7.88455e-05	0	0	0.000120968	0	0	5.0056e-05	0	0	8.70644e-05	0	0
Desulfovibrionaceae bacterium	species	0	0	0	0	0	0	0	0	0	0	0	0	0	0.000175562	0	8.32766e-05	0	0	0	0	0	0.00021827	0	0
unclassified Desulfovibrionaceae	no rank	0	0	0	0	0	0	0	0	0	0	0	0	0	0.000175562	0	8.32766e-05	0	0	0	0	0	0.00021827	0	0
Dorea MGBC110346	species	0	0	0	0	0	0	0	0	0	0	0	0	0	0.000285838	0	0	0	0	0	0	0	0	0	0
Peptococcaceae bacterium UBA7061	species	0	0	0	0	0	0	0	0	0	0	0	0	0	6.74327e-05	0	0	0	9.38252e-05	0	0	0	0	0	0
unclassified Peptococcaceae	no rank	0	0	0	0	0	0	0	0	0	0	0	0	0	6.74327e-05	0	0	0	9.38252e-05	0	0	0	0	0	0
Peptococcaceae	family	0	0	0	0	0	0	0	0	0	0	0	0	0	6.74327e-05	0	0	0	9.38252e-05	0	0	0	0	0	0
Adlercreutzia equolifaciens	species	0	0	0	0	0	0	0	0	0	0	0	0	0	6.58697e-05	0	0	0	0	2.52794e-06	0	0	0	0	0
Sutterellaceae bacterium UBA7100	species	0	0	0	0	0	0	0	0	0	0	0	0	0	0	5.20822e-05	0	0	0	0	0	0	0	0.000661873	0
Bacteroidales bacterium M9	species	0	0	0	0	0	0	0	0	0	0	0	0	0	0	0.000245535	0	0	0	0	0	0	0	0	0
Enterocloster lavalensis	species	0	0	0	0	0	0	0	0	0	0	0	0	0	0	0.000342029	0.000544207	0	0	0	0	0	0	0	0
Desulfovibrio porci	species	0	0	0	0	0	0	0	0	0	0	0	0	0	0	0	3.16921e-05	0	0	0	0	0	0	0	0
Mailhella MGBC110551	species	0	0	0	0	0	0	0	0	0	0	0	0	0	0	0	7.50281e-05	4.99535e-05	0	0	0	0.000114963	0	0	0
Bacteroides fragilis	species	0	0	0	0	0	0	0	0	0	0	0	0	0	0	0	0.000118859	0	0	0	0	0	0	0	0
Bacteroides caccae	species	0	0	0	0	0	0	0	0	0	0	0	0	0	0	0	1.65718e-06	0	0	0	0	0	0	0	0.00157686
Bacteroides xylanisolvens	species	0	0	0	0	0	0	0	0	0	0	0	0	0	0	0	9.37973e-05	0	0	0	0	0	0.00055126	0	0
Bacteroides faecium	species	0	0	0	0	0	0	0	0	0	0	0	0	0	0	0	1.73439e-05	0	0	0	0	1.22619e-05	3.25614e-05	0	0
Bacteroides humanifaecis	species	0	0	0	0	0	0	0	0	0	0	0	0	0	0	0	0.000270112	0	0	0	0	0	0	0	0
Bacteroides MGBC140467	species	0	0	0	0	0	0	0	0	0	0	0	0	0	0	0	8.40288e-05	0	0	0	0	0	2.9238e-05	0	0
Phocaeicola dorei	species	0	0	0	0	0	0	0	0	0	0	0	0	0	0	0	0.000942551	0	0	0	0	0	0	0	0
Muribaculum MGBC110198	species	0	0	0	0	0	0	0	0	0	0	0	0	0	0	0	0.000432092	0	0	0	0	0	0	0	0
Duncaniella MGBC102972	species	0	0	0	0	0	0	0	0	0	0	0	0	0	0	0	0.000110952	0	0	0	0	0	0.00019363	0	0
Anaerocolumna aminovalerica	species	0	0	0	0	0	0	0	0	0	0	0	0	0	0	0	4.35873e-05	0	0	0	0	0	0	0	0
Anaerocolumna	genus	0	0	0	0	0	0	0	0	0	0	0	0	0	0	0	4.35873e-05	0	0	0	0	0	0	0	0
Simiaoa sunii	species	0	0	0	0	0	0	0	0	0	0	0	0	0	0	0	0.00719625	0	0	0	0	0	0	0	0
Simiaoa	genus	0	0	0	0	0	0	0	0	0	0	0	0	0	0	0	0.00719625	0	0	0	0	0	0	0	0
Brotolimicola acetigignens	species	0	0	0	0	0	0	0	0	0	0	0	0	0	0	0	0.00519102	0	0	0	0	0	0	0	0
Brotolimicola	genus	0	0	0	0	0	0	0	0	0	0	0	0	0	0	0	0.00519102	0	0	0	0	0	0	0	0
Oscillibacter MGBC125253	species	0	0	0	0	0	0	0	0	0	0	0	0	0	0	0	0.000208869	0	0	0	0	0	0	0	0
Ruthenibacterium MGBC140709	species	0	0	0	0	0	0	0	0	0	0	0	0	0	0	0	7.33699e-05	0	0	0	0	0	0	0	0
Anaerocaecibacter muris	species	0	0	0	0	0	0	0	0	0	0	0	0	0	0	0	4.36248e-05	0	0	0	0	0	0	0	0
Anaerocaecibacter	genus	0	0	0	0	0	0	0	0	0	0	0	0	0	0	0	4.36248e-05	0	0	0	0	0	0	0	0
Adlercreutzia MGBC131384	species	0	0	0	0	0	0	0	0	0	0	0	0	0	0	0	5.66176e-05	2.2848e-05	0	4.53931e-05	0	5.48598e-05	0	4.28294e-05	0
Helicobacter bilis	species	0	0	0	0	0	0	0	0	0	0	0	0	0	0	0	0	0.0306319	0	0.0424152	0.0301754	0.0322055	0	0	0.0291956
Porphyromonadaceae bacterium UBA7112	species	0	0	0	0	0	0	0	0	0	0	0	0	0	0	0	0	0.00822132	0	0	0	0	0	0	0
Prevotella MGBC104324	species	0	0	0	0	0	0	0	0	0	0	0	0	0	0	0	0	0.000386561	0	0.0059287	0.00859551	0	0	0.000700441	0.000392547
Muribaculum MGBC113403	species	0	0	0	0	0	0	0	0	0	0	0	0	0	0	0	0	0.00131823	0.000535885	0	0.00037979	0.00144029	0	0	0
Staphylococcus nepalensis	species	0	0	0	0	0	0	0	0	0	0	0	0	0	0	0	0	9.79648e-05	0	9.58024e-05	0	0	0.000328521	0.0019885	0.00168583
Staphylococcus	genus	0	0	0	0	0	0	0	0	0	0	0	0	0	0	0	0	9.79648e-05	0	9.58024e-05	0	0	0.000328521	0.00199796	0.00170551
[Clostridium] scindens	species	0	0	0	0	0	0	0	0	0	0	0	0	0	0	0	0	0.0023308	0	0	0	0	0	0	0
Lachnoclostridium	genus	0	0	0	0	0	0	0	0	0	0	0	0	0	0	0	0	0.0023308	0	0	0	0.000217179	0	0	0
Eubacterium MGBC106873	species	0	0	0	0	0	0	0	0	0	0	0	0	0	0	0	0	0.00184021	0	0.00320413	0.00245641	0.00110854	0	0	0
Ureaplasma MGBC165308	species	0	0	0	0	0	0	0	0	0	0	0	0	0	0	0	0	0.000672605	0.000419776	0	0	0.000284306	0	0	0
Ureaplasma	genus	0	0	0	0	0	0	0	0	0	0	0	0	0	0	0	0	0.000672605	0.000419776	0	0	0.000284306	0	0	0
Mycoplasmataceae	family	0	0	0	0	0	0	0	0	0	0	0	0	0	0	0	0	0.000672605	0.000419776	0	0	0.000284306	0	0	0
Mycoplasmatales	order	0	0	0	0	0	0	0	0	0	0	0	0	0	0	0	0	0.000672605	0.000419776	0	0	0.000284306	0	0	0
Mollicutes	class	0	0	0	0	0	0	0	0	0	0	0	0	0	0	0	0	0.000672605	0.000419776	0	0	0.000284306	0	0	0
Mycoplasmatota	phylum	0	0	0	0	0	0	0	0	0	0	0	0	0	0	0	0	0.000672605	0.000419776	0	0	0.000284306	0	0	0
Alistipes MGBC104726	species	0	0	0	0	0	0	0	0	0	0	0	0	0	0	0	0	0	0.00186861	0	0	0	0	0	0.000110153
Firmicutes bacterium M10-2	species	0	0	0	0	0	0	0	0	0	0	0	0	0	0	0	0	0	0.00708284	0	0	0	0	0	0
Muribaculum MGBC161558	species	0	0	0	0	0	0	0	0	0	0	0	0	0	0	0	0	0	0	0.000323763	0	0	0	0	0
Duncaniella MGBC164402	species	0	0	0	0	0	0	0	0	0	0	0	0	0	0	0	0	0	0	5.6973e-05	0	0	0	0	0
Lactococcus intestinalis	species	0	0	0	0	0	0	0	0	0	0	0	0	0	0	0	0	0	0	1.78372e-05	0	0	1.60265e-05	0	0
Lactococcus	genus	0	0	0	0	0	0	0	0	0	0	0	0	0	0	0	0	0	0	1.78372e-05	0	0	1.60265e-05	0	0
Clostridiaceae bacterium AF29-16BH	species	0	0	0	0	0	0	0	0	0	0	0	0	0	0	0	0	0	0	6.74365e-05	0	0	0	0	0
unclassified Clostridiaceae	no rank	0	0	0	0	0	0	0	0	0	0	0	0	0	0	0	0	0	0	6.74365e-05	0	0	0	0	0
Hungatella hathewayi	species	0	0	0	0	0	0	0	0	0	0	0	0	0	0	0	0	0	0	0.000698515	0	0	0	0	0.00040114
Hungatella effluvii	species	0	0	0	0	0	0	0	0	0	0	0	0	0	0	0	0	0	0	0.000340359	8.52378e-06	0	0	0	0.000411357
Lachnospiraceae bacterium UBA7179	species	0	0	0	0	0	0	0	0	0	0	0	0	0	0	0	0	0	0	0.000210337	0	0	0	0	0
Anaerostipes hominis	species	0	0	0	0	0	0	0	0	0	0	0	0	0	0	0	0	0	0	0.0300918	0	0	0	0	0
Luxibacter massiliensis	species	0	0	0	0	0	0	0	0	0	0	0	0	0	0	0	0	0	0	0.000263962	0.000231455	0	0	0	0
Luxibacter	genus	0	0	0	0	0	0	0	0	0	0	0	0	0	0	0	0	0	0	0.000263962	0.000231455	0	0	0	0
Clostridia bacterium UC5.1-2H6	species	0	0	0	0	0	0	0	0	0	0	0	0	0	0	0	0	0	0	0.000968497	0	0	0	0	0
Erysipelotrichaceae bacterium CAG:64	species	0	0	0	0	0	0	0	0	0	0	0	0	0	0	0	0	0	0	0.00327498	0	0	0	0.00499	0.00318861
environmental samples	no rank	0	0	0	0	0	0	0	0	0	0	0	0	0	0	0	0	0	0	0.00327498	0	0	0	0.00499	0.00318861
Porphyromonadaceae bacterium UBA7055	species	0	0	0	0	0	0	0	0	0	0	0	0	0	0	0	0	0	0	0	0	0.0172527	0.0164241	0.0142321	0.00490252
Porphyromonadaceae bacterium UBA7184	species	0	0	0	0	0	0	0	0	0	0	0	0	0	0	0	0	0	0	0	0	0.00195277	0.00300457	0.0024869	0
Paramuribaculum sp001689535	species	0	0	0	0	0	0	0	0	0	0	0	0	0	0	0	0	0	0	0	0	0.00146799	0.00100562	0	0
Lachnospiraceae bacterium UBA7202	species	0	0	0	0	0	0	0	0	0	0	0	0	0	0	0	0	0	0	0	0	4.68206e-05	0	0	0
Lachnoclostridium sp. UBA7097	species	0	0	0	0	0	0	0	0	0	0	0	0	0	0	0	0	0	0	0	0	0.000147289	0	0	0
Lachnoclostridium sp. UBA7122	species	0	0	0	0	0	0	0	0	0	0	0	0	0	0	0	0	0	0	0	0	6.98897e-05	0	0	0
unclassified Lachnoclostridium	no rank	0	0	0	0	0	0	0	0	0	0	0	0	0	0	0	0	0	0	0	0	0.000217179	0	0	0
Bacteroides zhangwenhongii	species	0	0	0	0	0	0	0	0	0	0	0	0	0	0	0	0	0	0	0	0	0	3.26262e-05	0	0
Porphyromonadaceae bacterium UBA7048	species	0	0	0	0	0	0	0	0	0	0	0	0	0	0	0	0	0	0	0	0	0	0.00145076	0	0.00302315
Porphyromonadaceae bacterium UBA7092	species	0	0	0	0	0	0	0	0	0	0	0	0	0	0	0	0	0	0	0	0	0	0.00755303	0	0
Porphyromonadaceae bacterium UBA7148	species	0	0	0	0	0	0	0	0	0	0	0	0	0	0	0	0	0	0	0	0	0	9.815e-05	0	0
Bacteroidales bacterium M1	species	0	0	0	0	0	0	0	0	0	0	0	0	0	0	0	0	0	0	0	0	0	0.000281815	0	8.48925e-05
Duncaniella MGBC104426	species	0	0	0	0	0	0	0	0	0	0	0	0	0	0	0	0	0	0	0	0	0	0.00017822	0	0
Duncaniella MGBC142332	species	0	0	0	0	0	0	0	0	0	0	0	0	0	0	0	0	0	0	0	0	0	0.000164225	0	7.63302e-05
Paramuribaculum MGBC119341	species	0	0	0	0	0	0	0	0	0	0	0	0	0	0	0	0	0	0	0	0	0	0.000103745	0	0
Evtepia MGBC111873	species	0	0	0	0	0	0	0	0	0	0	0	0	0	0	0	0	0	0	0	0	0	9.36147e-05	0	0
Staphylococcus saprophyticus	species	0	0	0	0	0	0	0	0	0	0	0	0	0	0	0	0	0	0	0	0	0	0	9.45978e-06	1.96758e-05
Coprococcus aceti	species	0	0	0	0	0	0	0	0	0	0	0	0	0	0	0	0	0	0	0	0	0	0	3.40852e-06	0
Coprococcus	genus	0	0	0	0	0	0	0	0	0	0	0	0	0	0	0	0	0	0	0	0	0	0	3.40852e-06	0
Hespellia stercorisuis	species	0	0	0	0	0	0	0	0	0	0	0	0	0	0	0	0	0	0	0	0	0	0	9.23722e-05	0
Hespellia	genus	0	0	0	0	0	0	0	0	0	0	0	0	0	0	0	0	0	0	0	0	0	0	9.23722e-05	0
Leptogranulimonas caecicola	species	0	0	0	0	0	0	0	0	0	0	0	0	0	0	0	0	0	0	0	0	0	0	0.00122782	0
Leptogranulimonas	genus	0	0	0	0	0	0	0	0	0	0	0	0	0	0	0	0	0	0	0	0	0	0	0.00122782	0
Akkermansia muciniphila	species	0	0	0	0	0	0	0	0	0	0	0	0	0	0	0	0	0	0	0	0	0	0	0	0.000216656
Akkermansia	genus	0	0	0	0	0	0	0	0	0	0	0	0	0	0	0	0	0	0	0	0	0	0	0	0.000216656
Akkermansiaceae	family	0	0	0	0	0	0	0	0	0	0	0	0	0	0	0	0	0	0	0	0	0	0	0	0.000216656
Verrucomicrobiales	order	0	0	0	0	0	0	0	0	0	0	0	0	0	0	0	0	0	0	0	0	0	0	0	0.000216656
Verrucomicrobiae	class	0	0	0	0	0	0	0	0	0	0	0	0	0	0	0	0	0	0	0	0	0	0	0	0.000216656
Verrucomicrobiota	phylum	0	0	0	0	0	0	0	0	0	0	0	0	0	0	0	0	0	0	0	0	0	0	0	0.000216656
Porphyromonadaceae bacterium UBA7047	species	0	0	0	0	0	0	0	0	0	0	0	0	0	0	0	0	0	0	0	0	0	0	0	0.00885409
Odoribacter splanchnicus	species	0	0	0	0	0	0	0	0	0	0	0	0	0	0	0	0	0	0	0	0	0	0	0	4.95032e-06
Parabacteroides merdae	species	0	0	0	0	0	0	0	0	0	0	0	0	0	0	0	0	0	0	0	0	0	0	0	4.90614e-06
Atopostipes MGBC164801	species	0	0	0	0	0	0	0	0	0	0	0	0	0	0	0	0	0	0	0	0	0	0	0	3.72694e-05
Atopostipes	genus	0	0	0	0	0	0	0	0	0	0	0	0	0	0	0	0	0	0	0	0	0	0	0	3.72694e-05
Carnobacteriaceae	family	0	0	0	0	0	0	0	0	0	0	0	0	0	0	0	0	0	0	0	0	0	0	0	3.72694e-05
Erysipelotrichaceae bacterium 21_3	species	0	0	0	0	0	0	0	0	0	0	0	0	0	0	0	0	0	0	0	0	0	0	0	0.00430021
unclassified Erysipelotrichaceae	no rank	0	0	0	0	0	0	0	0	0	0	0	0	0	0	0	0	0	0	0	0	0	0	0	0.00430021
