## Supplementary material for "Pathobiont-triggered induction of epithelial IDO1 drives regional susceptibility to Inflammatory Bowel Disease": Table S2

### Sheet: Phylum
Name	Rank	12172_SUC_pcol	15977_SUC_pcol	15981_DOX_pcol	11847_DOX_pcol	12124_DOX_pcol	15642_SUC_pcol	11888_SUC_pcol	12177_DOX_pcol
Escherichia coli	species	4.21916e-05	0	0	9.34587e-05	0	0	0.000409645	0
Escherichia	genus	4.21916e-05	0	0	9.34587e-05	0	0	0.000409645	0
Enterobacteriaceae	family	4.21916e-05	0	0	9.34587e-05	0	0	0.000409645	0
Enterobacterales	order	4.21916e-05	0	0	9.34587e-05	0	0	0.000409645	0
Gammaproteobacteria	class	4.21916e-05	0	0	9.34587e-05	0	0	0.000409645	0
Burkholderiales bacterium YL45	species	0.0091446	0	0	0.0191776	0	0	0	0
unclassified Burkholderiales	no rank	0.0091446	0.00257967	0	0.0191776	0	0	0.000921977	0
Parasutterella MGBC134540	species	0.00115103	0.00416954	0	0.00923701	0	0.00236752	0.00362879	0
Parasutterella	genus	0.00115103	0.0065628	0	0.00923701	0	0.00367626	0.00459172	0
Sutterellaceae	family	0.00115103	0.0065628	0	0.00923701	0	0.00367626	0.00459172	0
Burkholderiales	order	0.0102956	0.00914247	0	0.0284146	0	0.00367626	0.0055137	0
Betaproteobacteria	class	0.0102956	0.00914247	0	0.0284146	0	0.00367626	0.0055137	0
Pseudomonadota	phylum	0.0103378	0.00914247	0	0.028508	0	0.00367626	0.00592334	0
Helicobacter typhlonius	species	0.0168914	0	0	0	0	0	0	0
Helicobacter	genus	0.0168914	0.0394749	0.0977526	0.065005	0.025936	0.0224248	0	0
Helicobacteraceae	family	0.0168914	0.0394749	0.0977526	0.065005	0.025936	0.0224248	0	0
Campylobacterales	order	0.0168914	0.0394749	0.0977526	0.065005	0.025936	0.0224248	0	0
Epsilonproteobacteria	class	0.0168914	0.0394749	0.0977526	0.065005	0.025936	0.0224248	0	0
Campylobacterota	phylum	0.0168914	0.0394749	0.0977526	0.065005	0.025936	0.0224248	0	0
Mucispirillum MGBC140179	species	0.00875743	0	0	0	0.019891	0.0106867	0	0
Mucispirillum	genus	0.00875743	0.0216362	0	0	0.019891	0.0106867	0.00513123	0
Mucispirillaceae	family	0.00875743	0.0216362	0	0	0.019891	0.0106867	0.00513123	0
Deferribacterales	order	0.00875743	0.0216362	0	0	0.019891	0.0106867	0.00513123	0
Deferribacteres	class	0.00875743	0.0216362	0	0	0.019891	0.0106867	0.00513123	0
Deferribacterota	phylum	0.00875743	0.0216362	0	0	0.019891	0.0106867	0.00513123	0
Desulfovibrio MGBC000161	species	0.00213823	0	0	0	0	0	0	0
Desulfovibrio	genus	0.00213823	0	0	0	0	0	0	0
Bilophila MGBC136875	species	0.00028573	0.000101439	0	0	0	0.000169238	0.000262157	0
Bilophila	genus	0.00028573	0.000101439	0	0	0	0.000169238	0.000262157	0
Mailhella sp003512875	species	0.00583384	0.0113598	0	0	0	0.0101779	0.00550718	0
Mailhella MGBC107932	species	0.000611793	0.000549002	0	0	0	0	0.000377033	0
Mailhella MGBC110551	species	9.5912e-05	0	0	0	0	0	0	0
Mailhella	genus	0.00654154	0.0119088	0	0	0	0.0101779	0.00588421	0
Desulfovibrionaceae	family	0.0089655	0.0120102	0	0	0	0.0103471	0.00614637	0
Desulfovibrionales	order	0.0089655	0.0120102	0	0	0	0.0103471	0.00614637	0
Desulfovibrionia	class	0.0089655	0.0120102	0	0	0	0.0103471	0.00614637	0
Thermodesulfobacteriota	phylum	0.0089655	0.0120102	0	0	0	0.0103471	0.00614637	0
Brachyspira MGBC110401	species	1.43386e-05	0	0	0	0	0	0	0
Brachyspira MGBC162742	species	0.00329108	0.00773912	0.000101145	0	0	0.000431732	0.00142099	0
Brachyspira	genus	0.00330541	0.00773912	0.000101145	0	0	0.000431732	0.00142099	0
Brachyspiraceae	family	0.00330541	0.00773912	0.000101145	0	0	0.000431732	0.00142099	0
Brachyspirales	order	0.00330541	0.00773912	0.000101145	0	0	0.000431732	0.00142099	0
Spirochaetia	class	0.00330541	0.00773912	0.000101145	0	0	0.000431732	0.00142099	0
Spirochaetota	phylum	0.00330541	0.00773912	0.000101145	0	0	0.000431732	0.00142099	0
Chlamydia muridarum	species	0.0451722	0.0329697	0	0	0	0.0501487	0.0435472	0
Chlamydia	genus	0.0451722	0.0329697	0	0	0	0.0501487	0.0435472	0
Chlamydia/Chlamydophila group	no rank	0.0451722	0.0329697	0	0	0	0.0501487	0.0435472	0
Chlamydiaceae	family	0.0451722	0.0329697	0	0	0	0.0501487	0.0435472	0
Chlamydiales	order	0.0451722	0.0329697	0	0	0	0.0501487	0.0435472	0
Chlamydiia	class	0.0451722	0.0329697	0	0	0	0.0501487	0.0435472	0
Chlamydiota	phylum	0.0451722	0.0329697	0	0	0	0.0501487	0.0435472	0
PVC group	clade	0.0451722	0.0329697	0	0	0	0.0501487	0.0435472	0
Bacteroides fragilis	species	1.96653e-05	0	0	0	0	0	0	0
Bacteroides thetaiotaomicron	species	0.000817466	0	0	0	0.000830557	0	0	0
Bacteroides uniformis	species	0.0123461	0.000973637	0.0260527	0.0265365	0	0.0923758	0.0326763	0
Bacteroides ovatus	species	0.00328367	0.00551768	0.00797079	0.010053	0.00306176	0	0	0
Bacteroides caccae	species	9.52074e-05	0	0	0	0	0	0	0
Bacteroides acidifaciens	species	0.0114372	0.0113026	0.0289062	0.0231507	0.00622582	0.0117279	0.0148564	0
Bacteroides stercoris CAG:120	species	7.7874e-05	0	0	0	0	0	0	0
Bacteroides vulgatus CAG:6	species	0.00502651	0	0	0	0	0	0	0
environmental samples	no rank	0.00510438	0	0	0	0	0	0	0
Bacteroides cellulosilyticus	species	7.44552e-05	0	0	0	0	0	0	0
Bacteroides xylanisolvens	species	0.00102385	0	0	0	0	0	0	0
Bacteroides caecimuris	species	0.00306723	0.00206925	0.00817867	0.0011738	0.000409702	0.00315869	0.00160454	0
Bacteroides congonensis	species	0.00012109	0.000121225	0	0	0	0	0	0
Bacteroides muris (ex Afrizal et al. 2022)	species	0.00243531	0.00209894	0	0	0.00248966	0	0.00682107	0
Bacteroides faecium	species	2.46e-05	0	0	0	0	0	0	0
Bacteroides MGBC140467	species	6.45906e-05	0	0	0	0	0	0	0
Bacteroides	genus	0.0399148	0.0237185	0.0715256	0.0612474	0.0149446	0.107262	0.0606728	0
Phocaeicola vulgatus	species	0.0109544	0.00274153	0	0.0075017	0.0191523	0.0879341	0.0449534	0
Phocaeicola sartorii	species	0.0357855	0.0338903	0.0655911	0.0777261	0.0600219	0.0576292	0.115408	0
Phocaeicola MGBC116964	species	3.47403e-05	0	0	0	0	0	0	0
Phocaeicola	genus	0.0467747	0.0366319	0.0655911	0.0852278	0.0791742	0.145563	0.160361	0
Bacteroidaceae	family	0.0866895	0.0603504	0.137117	0.146475	0.0941188	0.252826	0.221034	0
Alistipes shahii	species	0.000117695	0	0.00162828	0	0	0	0	0
Alistipes timonensis	species	0.000417435	0.000246023	0.00139946	0.000795465	0.00093362	0.00071342	0.000657939	0
Alistipes MGBC143807	species	0.00117053	0.000297623	0	0	0	0	0.000819883	0
Alistipes MGBC111863	species	9.26833e-05	0	0	0	0	0	0	0
Alistipes MGBC104261	species	0.00840367	0.00590512	0	0	0	0.029813	0.0227551	0
Alistipes MGBC119114	species	6.60595e-05	3.81102e-05	7.33121e-05	0	0	3.288e-05	0.000325219	0
Alistipes	genus	0.0102681	0.00648688	0.00604689	0.000795465	0.0317024	0.0305593	0.0320572	0
Rikenellaceae	family	0.0102681	0.00648688	0.00604689	0.000795465	0.0317024	0.0305593	0.0320572	0
Porphyromonadaceae bacterium UBA3263	species	0.000183738	0.000462573	0.00134912	0	0.00286082	0	0	0
Porphyromonadaceae bacterium UBA3268	species	0.000641901	0.000597689	0	0	0	0	0	0
Porphyromonadaceae bacterium UBA3276	species	0.00437453	0	0	0	0	0	0	0
Porphyromonadaceae bacterium UBA3281	species	0.00251867	0.00811545	0	0	0	0	0.0049964	0
Porphyromonadaceae bacterium UBA3309	species	0.0226707	0.0140299	0.105016	0	0.177906	0	0.011565	0.381854
Porphyromonadaceae bacterium UBA3321	species	0.00481945	0.00373218	0.00208412	0.00221894	0	0.000789657	0.00876662	0
Porphyromonadaceae bacterium UBA7042	species	0.00497454	0	0	0	0	0	0	0
Porphyromonadaceae bacterium UBA7056	species	0.00236197	0	0	0.00482668	0	0	0	0
Porphyromonadaceae bacterium UBA7062	species	0.000194198	0	0	0.00192178	0.0044435	0	0	0
Porphyromonadaceae bacterium UBA7063	species	0.00461014	0.00624767	0	0	0	0	0.00609539	0
Porphyromonadaceae bacterium UBA7072	species	0.000320935	0	0	0	0	0	0	0
Porphyromonadaceae bacterium UBA7074	species	3.75065e-05	0	0.0256709	0	0	0.0291231	0	0
Porphyromonadaceae bacterium UBA7088	species	0.00027143	0	0	0	0	0	0	0
Porphyromonadaceae bacterium UBA7092	species	0.00247364	0.00523869	0	0	0	0	9.94979e-05	0
Porphyromonadaceae bacterium UBA7138	species	0.00923792	0.00711805	0.0563609	0.0117711	0.0040818	0.0527921	0	0
Porphyromonadaceae bacterium UBA7149	species	0.00128964	0.000958836	0.00108008	0.000388725	0.00446667	0.000345234	0.0011258	0
Porphyromonadaceae bacterium UBA7173	species	0.000831066	0.00268184	0.00139395	0.00440919	0	0	0.000672949	0
Porphyromonadaceae bacterium UBA7183	species	0.00237501	0.00103731	0	0	0	0	0	0
Porphyromonadaceae bacterium UBA7194	species	0.0215702	0.00834316	0	0	0	0	0	0
Porphyromonadaceae bacterium UBA7209	species	2.29983e-05	0	0	0	0	0	0	0
Porphyromonadaceae bacterium UBA7216	species	0.000440824	0	0	0	0	0	0.00209609	0
Porphyromonadaceae bacterium UBA7221	species	0.00172057	0.00396807	0	0	0	0	0	0
unclassified Porphyromonadaceae	no rank	0.0879416	0.174906	0.259182	0.0950614	0.249621	0.18897	0.151658	0.381854
Porphyromonadaceae	family	0.0879416	0.174906	0.259182	0.0950614	0.249621	0.18897	0.151658	0.381854
Prevotella sp002933775	species	0.00634098	0.00849047	0.00048834	0.0100879	0	0.00906563	0.0173823	0
Prevotella MGBC143808	species	0.0116531	0.00582867	0	0.00627105	0.000334265	0.0128236	0.00954335	0
Prevotella	genus	0.0179941	0.0222517	0.00048834	0.027731	0.000334265	0.024565	0.0470288	0
Prevotellaceae bacterium UBA708	species	0.0062441	0.00887003	0.00899909	0.00160316	0	0	0.00536499	0
unclassified Prevotellaceae	no rank	0.0062441	0.00914836	0.00899909	0.00160316	0	0	0.00536499	0
Paraprevotella MGBC135601	species	0.00117432	0.00659551	0	0	0	0.000254805	0.006013	0
Paraprevotella	genus	0.00117432	0.00659551	0	0	0	0.000254805	0.006013	0
Prevotellamassilia MGBC162806	species	0.0454381	0.0403945	0.0369417	0.0330891	0.0183462	0.0189772	0.063752	0
Prevotellamassilia	genus	0.0454381	0.0403945	0.0369417	0.0330891	0.0183462	0.0189772	0.063752	0
Palleniella intestinalis	species	0.303906	0.151072	0.153376	0.229436	0	0.0344	0.0320637	0
Palleniella	genus	0.303906	0.151072	0.153376	0.229436	0	0.0344	0.0320637	0
Prevotellaceae	family	0.374757	0.229462	0.199805	0.291859	0.0186804	0.078197	0.154222	0
Bacteroidales bacterium M2	species	0.00266741	0.0022922	0	0	0	0	0.00422859	0
Bacteroidales bacterium M6	species	0.000603541	0.000679083	0.00322944	0.00422999	0.00742526	0.00153015	0.00062292	0
Bacteroidales bacterium M8	species	2.51701e-05	0	0	0	0	0	0	0
Bacteroidales bacterium M9	species	0.000273448	0	0	0	0	0	0	0
Bacteroidales bacterium M10	species	0.00478392	0.0103486	0	0	0	8.90863e-05	0.0059327	0
Bacteroidales bacterium M11	species	0.000460436	0.002414	0.000262017	0	0	0.000400082	0.00972753	0
Bacteroidales bacterium M12	species	0.000510312	0.00638486	0.0122082	0.00161079	0.0945654	0.0145605	0.0116255	0
Bacteroidales bacterium M13	species	0.0180835	0.028162	0.011579	0.0132025	0.0513353	0.00387535	0.0362803	0
Bacteroidales bacterium M14	species	0.00437817	0.00490353	0.00329543	0.00258639	0.00769533	0.00329145	0.0088565	0
Bacteroidales bacterium H6	species	0.000144303	0	0	0	0	0	0	0
Bacteroidales bacterium UBA714	species	0.00197356	0.000465981	0	0	0	0.000148178	0.00426238	0
unclassified Bacteroidales	no rank	0.0339037	0.0556503	0.0305741	0.0216297	0.161062	0.0238948	0.0815364	0
Odoribacter MGBC105490	species	0.000830705	0.00106927	0	0	0	0.000544581	0.00093618	0
Odoribacter MGBC110565	species	0.000741059	0.00130075	0.00213077	0	0.00206592	0.00146527	0.00117362	0
Odoribacter	genus	0.00157176	0.00237002	0.00213077	0	0.00206592	0.00200985	0.0021098	0
Odoribacteraceae	family	0.00157176	0.00237002	0.00213077	0	0.00206592	0.00200985	0.0021098	0
Muribaculum intestinale	species	0.00296215	0.00316661	0.00447045	0.00235165	0.00998611	0.00378222	0.00431732	0
Muribaculum gordoncarteri	species	0.00636905	0.0124324	0.0419388	0.0122078	0.070876	0	0.0174593	0.13747
Muribaculum MGBC113403	species	0.00124406	0	0	0	0	0	0	0
Muribaculum MGBC161558	species	0.000416635	0	0	0	0	0	0	0
Muribaculum	genus	0.0109919	0.015599	0.0464093	0.0145595	0.0808621	0.00378222	0.0217766	0.13747
Candidatus Homeothermus arabinoxylanisolvens	species	0.000192839	0	0	0	0	0	0	0
Candidatus Homeothermus	genus	0.000192839	0	0	0	0	0	0	0
Duncaniella muris	species	0.0202405	0.0456485	0.0312243	0.0180042	0.0549631	0.0256898	0.0450804	0
Duncaniella MGBC103508	species	0.000123178	0	0	0	0	0	0	0
Duncaniella sp002492665	species	0.0127059	0	0	0	0	0	0	0
Duncaniella MGBC102972	species	0.000135359	0	0	0	0	0	0	0
Duncaniella MGBC104426	species	0.000135533	0	0	0	0	0	0	0
Duncaniella MGBC157936	species	2.31325e-05	0	0	0	0	0	0	0
Duncaniella MGBC142302	species	0.0180887	0	0	0	0	0	0	0
Duncaniella MGBC142332	species	1.78716e-05	0	0	0	0	0	0	0
Duncaniella	genus	0.0514702	0.0530531	0.0387116	0.0223339	0.0924467	0.0337091	0.0518154	0.000191913
Paramuribaculum sp900553585	species	0.00202382	0.00170957	0	0.00148259	0.00318512	0.00285626	0.00193238	0
Paramuribaculum MGBC135730	species	0.00074594	0.00707129	0.012712	0.00509422	0.00309815	0.0102871	0.00738698	0
Paramuribaculum	genus	0.00276976	0.0262821	0.012712	0.0183207	0.0331682	0.0131433	0.0259965	0
Heminiphilus faecis	species	0.00938015	0	0	0	0	0	0	0
Heminiphilus	genus	0.00938015	0	0	0	0	0	0	0
Lepagella muris	species	0.016365	0.0474074	0	0	0	0	0.00887186	0
Lepagella	genus	0.016365	0.0474074	0	0	0	0	0.00887186	0
Muribaculaceae	family	0.0911699	0.142342	0.097833	0.0663439	0.206477	0.0506347	0.120988	0.137661
Parabacteroides distasonis	species	0.0003017	0.00670853	0.02245	0.00949028	0.00148128	0.00971311	0.00785914	0
Parabacteroides goldsteinii	species	0.000713066	0.00235485	0.0184766	0.00870982	0.00157072	0.0112594	0.00959777	7.91513e-05
Parabacteroides MGBC100138	species	0.00114118	0.000876265	0.0115361	0.00385462	0	0	0.00154312	0
Parabacteroides	genus	0.00215594	0.00995817	0.060917	0.0223083	0.003052	0.0209725	0.0190139	7.91513e-05
Tannerellaceae	family	0.00215594	0.00995817	0.060917	0.0223083	0.003052	0.0209725	0.0190139	7.91513e-05
Bacteroidales	order	0.688457	0.681525	0.793606	0.644473	0.766779	0.648064	0.782619	0.519594
Bacteroidia	class	0.688457	0.681525	0.793606	0.644473	0.766779	0.648064	0.782619	0.519594
Bacteroidota	phylum	0.688457	0.681525	0.793606	0.644473	0.766975	0.648309	0.782619	0.519594
Bacteroidota/Chlorobiota group	clade	0.688457	0.681525	0.793606	0.644473	0.766975	0.648309	0.782619	0.519594
FCB group	clade	0.688457	0.681525	0.793606	0.644473	0.766975	0.648309	0.782619	0.519594
Firmicutes bacterium ASF500	species	0.000127467	7.9686e-05	0	0	0	0	0	0
unclassified Bacillota	no rank	0.000127467	7.9686e-05	0	0	0	0	0.00301608	0
Staphylococcus nepalensis	species	0.00030674	6.50224e-05	0	0	0	0	0.000699351	0.0067509
Staphylococcus	genus	0.00030674	6.50224e-05	0	0	0	0	0.000756303	0.00681595
Mammaliicoccus lentus	species	4.91529e-05	0	0	0	0	0	0	0
Mammaliicoccus	genus	4.91529e-05	0	0	0	0	0	0	0
Staphylococcaceae	family	0.000355893	6.50224e-05	0	0	0	0	0.000756303	0.00681595
Bacillales	order	0.000355893	6.50224e-05	0	0	0	0	0.000756303	0.00681595
Streptococcus MGBC000431	species	0.000187483	0.000243812	0	0	0	0.000143801	0	0
Streptococcus	genus	0.000187483	0.000302622	0	2.16913e-05	0	0.000156642	0	0
Lactococcus intestinalis	species	0.000225398	0	0	0	0.000468258	0	7.64651e-05	0
Lactococcus	genus	0.000225398	0	0	0	0.000468258	0	7.64651e-05	0.00102929
Streptococcaceae	family	0.000412881	0.000302622	0	2.16913e-05	0.000468258	0.000156642	7.64651e-05	0.00102929
Lactobacillus johnsonii	species	0.00926947	0.00625927	0	0	0	0.0182524	0.00396436	0
Lactobacillus intestinalis	species	0.00861565	0.00492013	0	0	0	0.0279982	0.00204479	0
Lactobacillus taiwanensis	species	0.000153591	0	0	0	0	0	0	0
Lactobacillus	genus	0.0180387	0.0111794	0	0	0	0.0462506	0.00600916	0
Limosilactobacillus reuteri	species	0.00955193	0.00763116	0.00203352	0	0.0117016	0.0138528	0.00768684	0
Limosilactobacillus balticus	species	0.000689446	0.000740147	0	0	0	0.00227116	0	0
Limosilactobacillus MGBC000480	species	0.000167949	0.00012855	0	0	0	0	0	0
Limosilactobacillus	genus	0.0104093	0.00866	0.00204094	0	0.0117016	0.0161239	0.00936669	0
Ligilactobacillus murinus	species	0.0202677	0.00493153	0	0	0	0.0231467	0.00127461	0.00542508
Ligilactobacillus	genus	0.0202677	0.00504032	0	0	0	0.0231467	0.00127461	0.00562748
Lactobacillaceae	family	0.0487157	0.0248797	0.00204094	0	0.0117016	0.0855212	0.0166505	0.00562748
Lactobacillales	order	0.0491286	0.0251823	0.0060382	2.16913e-05	0.0121698	0.0856779	0.0167269	0.00665676
Bacilli	class	0.0494845	0.0252474	0.0060382	2.16913e-05	0.0121698	0.0856779	0.0174832	0.0134727
Clostridium sp. MD294	species	0.000210641	0.000281018	0	0.0062139	0	0.000833715	0	0
unclassified Clostridium	no rank	0.000210641	0.000281018	0	0.0062139	0	0.000833715	0	0
Clostridium MGBC161412	species	0.00115797	0.00723508	0	0	0.0289719	0	0.010243	0
Clostridium	genus	0.00136861	0.0134042	0.000919761	0.0062139	0.0289719	0.00307053	0.010243	0
Clostridiaceae bacterium TF01-6	species	0.000413911	0	0	0	0	0	0	0
unclassified Clostridiaceae	no rank	0.000413911	0	0	0	0	0	0	0
Butyricicoccus MGBC131967	species	0.000158473	0.00312156	0	0	0	0	0	0
Butyricicoccus	genus	0.000158473	0.00312156	0	0	0	0	0	0
Hungatella hathewayi	species	0.00153657	0.00124639	0	0	0	0.00983209	0	0
Hungatella effluvii	species	0.000334802	0.000175986	0	0	0	0.00142697	0	0
Hungatella MGBC000080	species	0.00023003	8.67052e-05	0	0.00752244	0.000662193	0	0.00029803	0
Hungatella MGBC142035	species	0.000257417	9.1248e-05	0	0	0	0	0	0
Hungatella MGBC108684	species	3.47644e-05	0	0	0	0	0	0	0
Hungatella MGBC165023	species	8.53906e-05	0.000323425	0	0	0.00172519	0	0.000616006	0
Hungatella MGBC163323	species	0.000162329	0.00018078	0	0.000830502	0.000231098	0	9.70235e-05	0
Hungatella MGBC130490	species	0.000274043	7.99609e-05	0	0	0.000617494	0	0.000398883	0
Hungatella MGBC164450	species	2.3464e-05	8.22836e-05	0	0	0.000613901	0	0.000426088	0
Hungatella	genus	0.00293881	0.00243299	0	0.00835294	0.00384988	0.0112591	0.00234919	0
Clostridiaceae	family	0.00487981	0.0189588	0.000919761	0.0145668	0.0345595	0.0152145	0.0125922	0
Clostridiales bacterium VE202-06	species	1.33445e-05	6.37607e-05	0	0	0	0	0	0
Clostridiales bacterium VE202-18	species	0.00208706	0	0	0	0	0	0	0
Clostridiales bacterium UBA1707	species	0.000296065	0.000463662	0	0	0	0.000723417	0	0
unclassified Eubacteriales	no rank	0.00239647	0.000694401	0.0150669	0	0	0.000723417	0	0
Butyrivibrio MGBC100164	species	2.86736e-05	0	0	0	0	0	0	0
Butyrivibrio	genus	2.86736e-05	0	0	0	0	0	0	0
Roseburia sp. 1XD42-69	species	6.68453e-05	0	0	0	0	0	0	0
unclassified Roseburia	no rank	6.68453e-05	0	0	0	0	0	0	0
Roseburia MGBC113951	species	3.57157e-05	0	0	0	0	0	0	0
Roseburia	genus	0.000102561	9.76829e-05	0	0	0	0	0	0
Lachnospira MGBC164289	species	0.000110878	0	0	0	0.000371842	0	0	0
Lachnospira	genus	0.000110878	0	0	0	0.000371842	0	0	0
Lachnospiraceae bacterium 28-4	species	0.000254856	0.00016243	0	0	8.01194e-05	0	0	0
Lachnospiraceae bacterium 3-1	species	4.72737e-05	2.79834e-05	0	0	0	0	0	0
Lachnospiraceae bacterium A2	species	5.17275e-05	0	0	0	0.00714632	0	0	0
Lachnospiraceae bacterium A4	species	0.00622217	0.000133768	0	0	0.000847252	0	0.000445523	0
Lachnospiraceae bacterium 7_1_58FAA	species	5.33948e-06	3.46505e-05	0	0	0	0	0	0
Lachnospiraceae bacterium M18-1	species	0.000107722	0	0	0.00184805	0	0	0	0
Lachnospiraceae bacterium MD335	species	0.000134463	0.00230031	0	0	0.00825397	0	0.00149007	0
Lachnospiraceae bacterium MD308	species	0.000346359	0	0	0	0	0	0	0
Lachnospiraceae bacterium 10-1	species	3.72221e-05	0	0	0	0	0	0	0
Lachnospiraceae bacterium UBA3273	species	0.000449137	0.000704075	0	0	0	0	0.00123286	0
unclassified Lachnospiraceae	no rank	0.00765627	0.00346281	0	0.00184805	0.0165821	0	0.00316845	0
Dorea MGBC000111	species	0.000397641	0	0	0.000781899	0.000304427	0	0	0
Dorea MGBC115029	species	7.14052e-05	0	0	0	0	0	0	0
Dorea MGBC000041	species	0.00393402	4.43987e-05	0	0	0	0	0	0
Dorea MGBC000083	species	1.89263e-05	0.000103532	0	0	0	0	0.000229557	0
Dorea MGBC117094	species	0.000547846	0.000446256	0	0	0.000972285	0	0.000284855	0
Dorea MGBC000158	species	0.00189246	0.00214257	0	0	0	0.000461868	0	0
Dorea MGBC129764	species	0.000237358	5.8263e-05	0	0	0	0	0	0
Dorea sp000403455	species	0.000259881	0	0	0	0	0	0	0
Dorea sp000403475	species	0.00100683	0	0	0	0	0	0	0
Dorea MGBC109699	species	0.000231937	0	0	0	0	0	0.00297595	0
Dorea MGBC111235	species	0.000141899	3.80038e-05	0	0	0.000526239	0	0	0
Dorea	genus	0.0087402	0.00514424	0	0.0106809	0.00340646	0.000461868	0.00349037	0
Anaerostipes hominis	species	0.0183706	0	0	0	0	0	0	0
Anaerostipes faecis	species	0.000451781	0.000524043	0.00250276	0.00496377	0	0.00039516	0	0.121762
Anaerostipes	genus	0.0188223	0.000524043	0.00250276	0.00496377	0	0.00039516	0	0.121762
Blautia pseudococcoides	species	0.000656052	0.0089722	0.0364541	0.0255466	0	0.00721636	0.00048577	0.345171
Blautia marasmi	species	0.00649552	0.00418242	0	0	8.36143e-05	0.00242159	0.00141019	0
Blautia hominis	species	0.00771276	0.00503664	0	0	0	0.00292607	0.00168811	0
Blautia	genus	0.0148643	0.0187489	0.0368996	0.0255466	8.36143e-05	0.058192	0.00451039	0.345171
Acetatifactor muris	species	5.03568e-05	1.23103e-05	0	0	0	0	0	0
Acetatifactor aquisgranensis	species	0.000224844	0.000128287	0	0	0	0	0	0
Acetatifactor MGBC000219	species	0.000400745	0	0	0	0	0	0	0
Acetatifactor MGBC118768	species	0.000845834	3.12105e-05	0	0	0	0	0.00117344	0
Acetatifactor MGBC100310	species	4.35254e-05	0	0	0	0	0	0	0
Acetatifactor MGBC159247	species	7.8532e-05	2.76162e-05	0	0	0	0	0	0
Acetatifactor MGBC113998	species	7.70578e-05	3.32841e-05	0	0	0	0	0.000193716	0
Acetatifactor MGBC130908	species	5.93191e-06	0	0	0	0.00054276	0	0	0
Acetatifactor MGBC165152	species	0.000345577	0.00127628	0	0	0.0123558	0	0.000172494	0
Acetatifactor MGBC113460	species	8.40156e-05	0	0	0	0	0	0	0
Acetatifactor MGBC129547	species	6.12667e-05	2.53209e-05	0	0	0	0	0	0
Acetatifactor MGBC165149	species	1.58887e-05	0	0	0	0	0	0	0
Acetatifactor MGBC163656	species	0.000141423	0.00012555	0	0	0	0	0.000192851	0
Acetatifactor MGBC147959	species	3.70389e-05	1.77847e-05	0	0	0	0	0	0
Acetatifactor	genus	0.00241204	0.00171134	0	0	0.0128986	0	0.0017325	0
[Clostridium] symbiosum	species	0.000102424	0	0	0	0	0	0	0
Lachnoclostridium	genus	0.000102424	0	0	0	0	0	0	0
Agathobacter MGBC143759	species	9.08885e-05	0	0	0	0	0	0	0
Agathobacter	genus	9.08885e-05	0	0	0	0	0	0	0
Anaerotignum MGBC136833	species	0.00214705	0.00015261	0	0.00211774	0.000111437	0.000773543	0.000738391	0
Anaerotignum	genus	0.00214705	0.00015261	0	0.00211774	0.000111437	0.000773543	0.000738391	0
Kineothrix MGBC000496	species	2.09205e-05	0	0	0	0	0	0	0
Kineothrix MGBC162921	species	4.02511e-05	3.28265e-05	0	0	0	0	0	0
Kineothrix MGBC119012	species	0.000129707	0	0	0	0	0	0	0
Kineothrix MGBC130615	species	0.00100176	0.00011076	0	0	0.000943513	0	0.00219068	0
Kineothrix MGBC110941	species	2.87454e-05	0	0	0	0	0	0	0
Kineothrix	genus	0.00122139	0.000143587	0	0	0.000943513	0	0.00219068	0
[Ruminococcus] gnavus	species	3.99353e-05	0	0	0	0	0	0	0
Mediterraneibacter	genus	3.99353e-05	0	0	0	0	0	0	0
Schaedlerella MGBC000001	species	0.00013128	3.2602e-05	0	0.000209233	0.00101511	0	0.000640251	0
Schaedlerella MGBC163752	species	0.000851254	0.000719873	0	0	0.00289132	0	0.000669204	0
Schaedlerella MGBC156629	species	0.000155614	0	0	0.000347652	0	0	0	0
Schaedlerella MGBC166500	species	3.01312e-05	0	0	0	0.00225393	0	0.000354883	0
Schaedlerella	genus	0.00116828	0.000870486	0	0.000750725	0.00626714	5.89882e-05	0.00178428	0
Enterocloster clostridioformis	species	0.000325636	0.000457135	0.000994674	0	0.000269902	0	0.000934487	0
Enterocloster aldenensis	species	0.00217393	0.00257348	0.0215898	0.032028	0.000679286	0.00885843	0.00161089	0
Enterocloster	genus	0.00249957	0.00303061	0.0228169	0.032028	0.000949188	0.00885843	0.00254538	0
Sporofaciens musculi	species	0.00113819	0.000920727	0	0	0	3.00195e-05	0	0
Sporofaciens	genus	0.00113819	0.000920727	0	0	0	3.00195e-05	0	0
Otoolea muris	species	0.000332181	0.000787419	0	0	0	0	0.0130317	0
Otoolea	genus	0.000332181	0.000787419	0	0	0	0	0.0130317	0
Hominisplanchenecus murintestinalis	species	0.000310063	0.000232794	0	0	0	0	0	0
Hominisplanchenecus	genus	0.000310063	0.000232794	0	0	0	0	0	0
Petralouisia muris	species	6.12858e-05	1.96375e-05	0	0	0	0	0	0
Petralouisia	genus	6.12858e-05	1.96375e-05	0	0	0	0	0	0
Parablautia intestinalis	species	0.00011029	6.33986e-05	0	0	0	0	0.000306246	0
Parablautia muri	species	0.000467655	0.000281506	0	0	0	0	0.000320771	0
Parablautia	genus	0.000577945	0.000344905	0	0	0	0	0.000627018	0
Lachnospiraceae	family	0.0624265	0.0364579	0.0622193	0.0884658	0.0514856	0.0905835	0.0338192	0.466933
Romboutsia ilealis	species	0.000532969	0.00147892	0.000476375	0.00887621	0	0.0029309	0.00122651	0
Romboutsia	genus	0.000532969	0.00147892	0.000476375	0.00918628	0	0.0029309	0.00122651	0
Peptostreptococcaceae	family	0.000532969	0.00280454	0.00283364	0.0349548	0	0.0029309	0.00122651	0
Eubacterium plexicaudatum	species	2.74731e-05	0	0	0	0	0	0	0
Eubacterium MGBC000112	species	0.00656688	0.000966029	0	0.0222907	0.00549971	0	0.00138335	0
Eubacterium MGBC000141	species	0.00328625	0.00385614	0	0.00217717	0.00497612	0	0.00260649	0
Eubacterium MGBC164771	species	0.00406637	0.00304226	0	0	0.00234449	0	0.00150648	0
Eubacterium MGBC130483	species	0.000376923	0.000593462	0	0	0	0	0.000882439	0
Eubacterium MGBC120247	species	0.0230759	0.0204216	0	0	0	0.0238416	0.0247474	0
Eubacterium MGBC107002	species	0.000943033	0.000347552	0	0	0	0	0.000175254	0
Eubacterium MGBC104730	species	1.94855e-05	0	0	0	0	0	0	0
Eubacterium MGBC121343	species	0.000220251	0	0	0	0	0	0	0
Eubacterium MGBC119940	species	0.000205579	3.30941e-05	0	0	0	0	0.000565314	0
Eubacterium MGBC166616	species	2.303e-05	1.62034e-05	0	0	0	0	0	0
Eubacterium MGBC139490	species	0.000284721	0	0	0	0.00347302	0	0.000374974	0
Eubacterium MGBC164303	species	2.79358e-05	0	0	0	0.0143972	0	7.46663e-05	0
Eubacterium MGBC122214	species	2.83454e-05	0	0	0	0	0	0	0
Eubacterium MGBC118394	species	0.000106271	0	0	0	0	0	0	0
Eubacterium MGBC130525	species	0.000341064	0	0	0	0	0	0.000755096	0
Eubacterium	genus	0.0395995	0.0292763	0	0.0244679	0.0306906	0.0238416	0.0334417	0
Eubacteriaceae	family	0.0395995	0.0292763	0	0.0244679	0.0306906	0.0238416	0.0334417	0
Ruminococcus sp002493635	species	0.00126961	0	0	0	0	0	0	0
Ruminococcus MGBC117665	species	7.91591e-05	1.88449e-05	0	0	0	0	0	0
Ruminococcus	genus	0.00134877	0.00044279	0	0.000440045	0	0.00378759	0.00133748	0
Anaerotruncus MGBC000100	species	3.29245e-05	0	0	0	0	0.000277786	0	0
Anaerotruncus	genus	3.29245e-05	0	0	0	0	0.00139044	0	0
Oscillibacter sp. 1-3	species	0.000281905	0.000555432	0	0	0	0	0.00164083	0
unclassified Oscillibacter	no rank	0.000281905	0.000555432	0	0	0	0	0.00164083	0
Oscillibacter MGBC104191	species	0.00153369	0.00117965	0	0.00402524	0.00873304	0.000642849	0.00204078	0
Oscillibacter MGBC000151	species	9.67065e-05	3.13348e-05	0	0	0	0	0	0
Oscillibacter MGBC000153	species	0.000434023	0.0001159	0	0	0	0	0.00109814	0
Oscillibacter MGBC101923	species	0.000155871	0	0	0	0	0	0	0
Oscillibacter MGBC104027	species	0.000655257	0.000290592	0	0	0	0	0.000216233	0
Oscillibacter MGBC114107	species	0.000251341	0.000126364	0	0.000908704	0.000800283	0	0.000682136	0
Oscillibacter MGBC163303	species	0.000504496	6.22179e-05	0	0	0	0	0	0
Oscillibacter MGBC113262	species	8.24499e-05	0	0	0	0	0	0	0
Oscillibacter MGBC114113	species	0.000296638	0	0	0	0	0.00225345	0	0
Oscillibacter MGBC115325	species	0.000131724	7.48516e-05	0	0	0.000675818	0	0	0
Oscillibacter MGBC130208	species	4.54577e-05	0	0	0	0	0	0	0
Oscillibacter MGBC120045	species	0.000143915	0	0	0	0	0	0	0
Oscillibacter MGBC129315	species	0.000101528	0	0	0.000536969	0	0	0	0
Oscillibacter MGBC161747	species	0.000165574	0	0	0	0	0	0	0
Oscillibacter MGBC164430	species	0.000122168	3.2157e-05	0	0	0	0	0.000160011	0
Oscillibacter	genus	0.00500275	0.00291104	0	0.0228172	0.0138791	0.00500035	0.00691885	0
Ruminococcaceae bacterium cv2	species	0.00319015	0.00223368	0.000781155	0	0	0.00127159	0	0
unclassified Oscillospiraceae	no rank	0.00319015	0.00223368	0.000781155	0	0	0.00127159	0	0
Flavonifractor plautii	species	0.000309977	0.000426654	0.00702703	0	0	0.000682914	0	0
Flavonifractor MGBC000542	species	5.8066e-05	0	0	0	0	0	0	0
Flavonifractor MGBC117744	species	0.00017637	5.84943e-05	0	0.00150543	0.000799895	0.000929225	0.000296492	0
Flavonifractor	genus	0.000544414	0.000485148	0.00702703	0.00150543	0.000799895	0.00161214	0.000296492	0
Ruthenibacterium lactatiformans	species	0.00286277	0.00212548	0.00134815	0	0	0.00113598	0	0
Ruthenibacterium MGBC140709	species	9.53176e-05	3.61499e-05	0	0	0	0	0	0
Ruthenibacterium	genus	0.00295809	0.00216163	0.00134815	0	0	0.00113598	0	0
Acutalibacter muris	species	0.00229745	0.00109195	0	0.0061354	0.00510779	0.000876707	0.0047632	0
Acutalibacter MGBC101916	species	8.78616e-05	2.52352e-05	0	0.00790528	0	0.000174159	0.000186486	0
Acutalibacter MGBC000120	species	8.96826e-05	0	0	0	0	0.000247357	0.000102789	0
Acutalibacter MGBC000522	species	8.55679e-06	0	0	0	0.00191601	0	5.77868e-05	0
Acutalibacter MGBC000548	species	0.000116612	4.1928e-05	0	0.000317022	0	0.000358287	0.00010656	0
Acutalibacter MGBC000533	species	0.000209546	0	0	0	0.00050339	0	0	0
Acutalibacter MGBC164404	species	0.000243568	0.000658061	0	0.0106702	0.00237203	0.00172596	0.00606789	0
Acutalibacter MGBC115182	species	3.44688e-05	0	0	0	0.00102397	0	0	0
Acutalibacter MGBC129708	species	7.28709e-05	0	0	0	0	0	0	0
Acutalibacter	genus	0.00316062	0.00181717	0	0.0250279	0.0109232	0.00338247	0.0112847	0
Angelakisella MGBC136623	species	0.000161921	5.446e-05	0	0	0	0	0.000345644	0
Angelakisella MGBC131977	species	0.0002407	3.09706e-05	0	0	0.00079646	0	8.52232e-05	0
Angelakisella	genus	0.000402621	0.000545867	0	0	0.00141618	0.00200602	0.00204743	0
Lawsonibacter MGBC000135	species	0.00010761	0.000145452	0	0	0	0.000528319	0.00184611	0
Lawsonibacter MGBC000515	species	6.66371e-05	0	0	0	0	0	0	0
Lawsonibacter MGBC000518	species	0.000171345	2.9702e-05	0	0	0	0	0	0
Lawsonibacter MGBC000538	species	0.000506496	8.64648e-05	0	0	0	0	0.000250285	0
Lawsonibacter MGBC000555	species	0.00040866	0.000249646	0	0	0.00313734	0.000616885	0.000400314	0
Lawsonibacter MGBC165440	species	0.000134186	6.34458e-05	0	0	0	0	0.000144095	0
Lawsonibacter MGBC105408	species	0.000213706	0.000224057	0	0	0	0.00201843	0.000381794	0
Lawsonibacter MGBC116689	species	0.0001809	0.000428652	0	0	0	0	0.000394422	0
Lawsonibacter MGBC131434	species	9.81508e-05	4.16609e-05	0	0	0.000775911	0	0	0
Lawsonibacter MGBC163672	species	0.000254505	0.00023304	0	0	0	0	0.000384424	0
Lawsonibacter	genus	0.0021422	0.00150212	0	0	0.00391325	0.00316363	0.00380144	0
Vermiculatibacterium agrestimuris	species	0.001988	0.000329705	0	0	0.000184298	0	0.000456867	0
Vermiculatibacterium	genus	0.001988	0.000329705	0	0	0.000184298	0	0.000456867	0
Oscillospiraceae	family	0.0207705	0.0126118	0.00915634	0.0497906	0.031116	0.0227502	0.0261433	0
Emergencia MGBC000042	species	0.00232266	0.00128632	0	0	0	0.00107594	0.000702214	0
Emergencia	genus	0.00232266	0.00128632	0	0	0	0.00107594	0.000702214	0
Senimuribacter intestinalis	species	0.000805934	0.000333877	0	0	0	0	0.000178845	0
Senimuribacter	genus	0.000805934	0.000333877	0	0	0	0	0.000178845	0
Eubacteriales Family XIII. Incertae Sedis	family	0.00312859	0.0016202	0	0	0	0.00107594	0.000881059	0
Flintibacter muris	species	8.17856e-05	2.44015e-05	0	0	0	0	0	0
Flintibacter	genus	8.17856e-05	2.44015e-05	0	0	0	0	0	0
Evtepia MGBC117610	species	0.00038591	0.000122928	0	0	0.000935357	0	0.000149562	0
Evtepia	genus	0.00038591	0.000122928	0	0	0.000935357	0	0.000149562	0
Eubacteriales incertae sedis	no rank	0.00359629	0.00176753	0	0	0.000935357	0.00107594	0.00103062	0
Pumilibacter intestinalis	species	0.000764886	0.000178007	0	0	0	0.000221023	0.000202073	0
Pumilibacter	genus	0.000764886	0.000178007	0	0	0	0.000221023	0.000280955	0
Pumilibacteraceae	family	0.000764886	0.000178007	0	0	0	0.000221023	0.000280955	0
Eubacteriales	order	0.134967	0.102749	0.0901959	0.212246	0.148787	0.157341	0.108534	0.466933
Clostridia bacterium UC5.1-2H6	species	0.000163561	0	0	0	0	0	0	0
Clostridia bacterium UC5.1-2G4	species	0.000651703	0.000816634	0	0	0	0	0	0
Clostridia bacterium UC5.1-2H11	species	0.00025124	0.000347775	0.00226579	0	0.000308327	0.000525048	0	0
unclassified Clostridia	no rank	0.0010665	0.00116441	0.00226579	0	0.000308327	0.000525048	0	0
Clostridia	class	0.136033	0.103914	0.0924617	0.212246	0.149095	0.157866	0.108534	0.466933
Faecalibaculum MGBC163852	species	0.0109347	0.0029126	0	0	0	0	0.00395531	0
Faecalibaculum	genus	0.0109347	0.00353371	0	0	0	0	0.00509671	0
Dubosiella sp004793885	species	0.00219966	0.0113158	0.00732732	0.010104	0.0196505	0	0.00268925	0
Dubosiella	genus	0.00219966	0.0113158	0.00732732	0.010104	0.0196505	0	0.00268925	0
Erysipelotrichaceae	family	0.0131343	0.0185532	0.00732732	0.0200941	0.0196505	0.00746421	0.0110065	0
Thomasclavelia cocleata	species	0.000995387	0	0	0	0	0	0	0
Thomasclavelia	genus	0.000995387	0	0	0	0.00371561	0	0.00089028	0
Coprobacillaceae	family	0.000995387	0	0	0	0.00371561	0	0.00089028	0
Erysipelotrichales	order	0.0141297	0.0192801	0.00983753	0.0200941	0.0235812	0.00843219	0.0120225	0
Erysipelotrichia	class	0.0141297	0.0192801	0.00983753	0.0200941	0.0235812	0.00843219	0.0120225	0
Bacillota	phylum	0.199775	0.148521	0.108337	0.232362	0.184846	0.251976	0.141056	0.480406
Actinobacteria bacterium UC5.1-1B11	species	0.000259728	0	0	0	0	0	0	0
unclassified Actinomycetes	no rank	0.000259728	0	0	0	0	0	0	0
Bifidobacterium pseudolongum	species	0.00145209	0.0191931	0	0.00486136	0	0.000652478	0.00760629	0
Bifidobacterium globosum	species	0.00716092	0.0112572	0	0.00306975	0	0.000314409	0.00384756	0
Bifidobacterium	genus	0.00861302	0.0304503	0	0.00793111	0	0.000966887	0.0114539	0
Bifidobacteriaceae	family	0.00861302	0.0304503	0	0.00793111	0	0.000966887	0.0114539	0
Bifidobacteriales	order	0.00861302	0.0304503	0	0.00793111	0	0.000966887	0.0114539	0
Actinomycetes	class	0.00887274	0.0304503	0	0.00793111	0	0.000966887	0.0114539	0
Parvibacter caecicola	species	8.42865e-05	0	0	0	0	0	0	0
Parvibacter MGBC000220	species	4.24314e-05	4.63055e-05	0	0	0	0.000180808	2.70468e-05	0
Parvibacter	genus	0.000126718	4.63055e-05	0	0	0	0.000180808	2.70468e-05	0
Coriobacteriaceae	family	0.000126718	4.63055e-05	0	0	0	0.000180808	2.70468e-05	0
Caniella muris	species	0.00467303	0.00909731	0.00020306	0.00755474	0	0	0.000809882	0
Caniella	genus	0.00467303	0.00909731	0.00020306	0.00755474	0	0	0.000809882	0
Granulimonas faecalis	species	0.0040728	0.00688682	0	0.00814261	0	0	0.000596394	0
Granulimonas	genus	0.0040728	0.00688682	0	0.00814261	0	0	0.000596394	0
Muricaecibacterium torontonense	species	0.000312244	0	0	0.000522443	0	0	0.00104468	0
Muricaecibacterium	genus	0.000312244	0	0	0.000522443	0	0	0.00104468	0
Atopobiaceae	family	0.00905808	0.0159841	0.00020306	0.0162198	0	0	0.00254156	0
Coriobacteriales	order	0.00918479	0.0160304	0.00020306	0.0162198	0	0.000180808	0.00256861	0
Adlercreutzia mucosicola	species	2.97916e-05	5.40899e-05	0	0	0.000795394	0.000117076	6.32683e-05	0
Adlercreutzia muris	species	0.000186473	0.000139377	0	3.15076e-05	0.000311039	0.000255715	0	0
Adlercreutzia sp004793465	species	6.42777e-05	0	0	0	0.000186159	0.000148817	0	0
Adlercreutzia	genus	0.000280542	0.000500512	0	0.00550156	0.00235143	0.000851391	0.000133276	0
Eggerthellaceae	family	0.000280542	0.000500512	0	0.00550156	0.00235143	0.000851391	0.000133276	0
Eggerthellales	order	0.000280542	0.000500512	0	0.00550156	0.00235143	0.000851391	0.000133276	0
Coriobacteriia	class	0.00946534	0.0165309	0.00020306	0.0217214	0.00235143	0.0010322	0.00270188	0
Actinomycetota	phylum	0.0183381	0.0469812	0.00020306	0.0296525	0.00235143	0.00199909	0.0141557	0
Terrabacteria group	clade	0.218113	0.195502	0.10854	0.262014	0.187198	0.253975	0.155212	0.480406
Bacteria	superkingdom	1	1	1	1	1	1	1	1
cellular organisms	no rank	1	1	1	1	1	1	1	1
Nonspecific	no rank	1	1	1	1	1	1	1	1
Burkholderiales bacterium 1_1_47	species	0	0.00257967	0	0	0	0	0.000921977	0
Parasutterella excrementihominis	species	0	0.00191401	0	0	0	0	0.000702919	0
Parasutterella muris	species	0	0.000479252	0	0	0	0.00130874	0.000260014	0
Helicobacter hepaticus	species	0	0.0392453	0	0	0	0.0206809	0	0
Helicobacter apodemus	species	0	0.000229663	0.0977526	0.065005	0.025936	0	0	0
Mucispirillum schaedleri	species	0	0.0216362	0	0	0	0	0.00513123	0
Bacteroides faecichinchillae	species	0	0.000121677	0.000417216	0.000333511	0.000209215	0	0.000459369	0
Bacteroides muris (ex Fokt et al. 2023)	species	0	0.00151348	0	0	0.00171789	0	0.00425505	0
Porphyromonadaceae bacterium UBA3275	species	0	0.000205271	0	0	0	0	0	0
Porphyromonadaceae bacterium UBA3410	species	0	0.0224153	0	0.00293817	0	0	0	0
Porphyromonadaceae bacterium UBA7055	species	0	0.0350495	0.0274015	0	0	0.0556022	0.0480308	0
Porphyromonadaceae bacterium UBA7077	species	0	0.0197014	0	0.00572693	0.0471263	0.0292337	0	0
Porphyromonadaceae bacterium UBA7120	species	0	0.00123916	0	0	0	0	0	0
Porphyromonadaceae bacterium UBA7146	species	0	0.00906035	0	0	0.00482528	0	0	0
Porphyromonadaceae bacterium UBA7148	species	0	0.0032603	0	0	0	0	0.00207883	0
Porphyromonadaceae bacterium UBA7201	species	0	0.0207904	0.038826	0	0	0	0	0
Porphyromonadaceae bacterium UBA7207	species	0	0.000652503	0	0	0	0	0.00505766	0
Prevotella MGBC104324	species	0	0.00793259	0	0.011372	0	0.00267578	0.0201032	0
Prevotellaceae bacterium UBA2713	species	0	0.000278326	0	0	0	0	0	0
Duncaniella dubosii	species	0	0.00337888	0	0	0	0	0	0
Duncaniella sp001689575	species	0	0.00402572	0.00748738	0.00432964	0.0374836	0.00801929	0.006735	0.000191913
Paramuribaculum intestinale	species	0	0.0175012	0	0.0117439	0.0268849	0	0.0166771	0
Parabacteroides merdae	species	0	1.85205e-05	0.00845429	0.000253542	0	0	1.3828e-05	0
Streptococcus danieliae	species	0	5.88093e-05	0	0	0	1.28403e-05	0	0
Limosilactobacillus MGBC123951	species	0	0.000160141	0	0	0	0	0.00167985	0
Ligilactobacillus MGBC161554	species	0	0.00010879	0	0	0	0	0	0
Clostridium clostridioforme CAG:511	species	0	0.0058659	0	0	0	0.00223681	0	0
environmental samples	no rank	0	0.0058659	0.000919761	0	0	0.00223681	0	0
Clostridium MGBC131118	species	0	2.22451e-05	0	0	0	0	0	0
Hungatella MGBC105340	species	0	0.000166203	0	0	0	0	0.000513162	0
Clostridiales bacterium TF09-2AC	species	0	0.000166978	0	0	0	0	0	0
Roseburia MGBC161823	species	0	9.76829e-05	0	0	0	0	0	0
Lachnospiraceae bacterium UBA3401	species	0	1.9743e-05	0	0	0	0	0	0
Lachnospiraceae bacterium UBA3404	species	0	2.39557e-05	0	0	0	0	0	0
Lachnospiraceae bacterium UBA7164	species	0	5.58964e-05	0	0	0	0	0	0
Dorea MGBC116392	species	0	2.68811e-05	0	0	0.000177337	0	0	0
Dorea MGBC107888	species	0	0.00228433	0	0	0	0	0	0
Blautia coccoides	species	0	0.000557676	0	0	0	0	0	0
Acetatifactor MGBC125142	species	0	3.37037e-05	0	0	0	0	0	0
Schaedlerella arabinosiphila	species	0	4.41361e-05	0	0	8.19494e-05	5.89882e-05	0	0
Schaedlerella sp000364245	species	0	7.38749e-05	0	0.00019384	2.48359e-05	0	0	0
Luxibacter massiliensis	species	0	0.000266085	0	0.01053	0	0.0218134	0	0
Luxibacter	genus	0	0.000266085	0	0.01053	0	0.0218134	0	0
Clostridioides difficile	species	0	0.00132562	0.00235726	0.0257686	0	0	0	0
Clostridioides	genus	0	0.00132562	0.00235726	0.0257686	0	0	0	0
Ruminococcus gauvreauii	species	0	0.000423945	0	0.000440045	0	0.00378759	0.00133748	0
Oscillibacter MGBC115181	species	0	0.000218522	0	0	0.000815099	0	0.000452919	0
Oscillibacter MGBC129725	species	0	5.98677e-05	0	0	0	0	0	0
Oscillibacter MGBC163329	species	0	0.000164148	0	0.0173463	0.00189016	0.00210405	0.000374795	0
Ruminiclostridium MGBC129722	species	0	0.000182662	0	0	0	0	0	0
Ruminiclostridium	genus	0	0.000182662	0	0	0	0	0	0
Angelakisella MGBC161672	species	0	0.000460437	0	0	0.000619724	0.00200602	0.00161656	0
Erysipelotrichaceae bacterium CAG:64	species	0	0.00171311	0	0.00999004	0	0.00746421	0	0
environmental samples	no rank	0	0.00171311	0	0.00999004	0	0.00746421	0	0
Erysipelotrichaceae bacterium 6_1_45	species	0	0.000256493	0	0	0	0	0	0
Erysipelotrichaceae bacterium 21_3	species	0	0.00173412	0	0	0	0	0	0
unclassified Erysipelotrichaceae	no rank	0	0.00199062	0	0	0	0	0	0
Faecalibaculum rodentium	species	0	0.000621106	0	0	0	0	0.0011414	0
Turicibacter sp. UBA1159	species	0	0.00072688	0.00251021	0	0.000215092	0.000967988	0.000125712	0
unclassified Turicibacter	no rank	0	0.00072688	0.00251021	0	0.000215092	0.000967988	0.000125712	0
Turicibacter	genus	0	0.00072688	0.00251021	0	0.000215092	0.000967988	0.000125712	0
Turicibacteraceae	family	0	0.00072688	0.00251021	0	0.000215092	0.000967988	0.000125712	0
Adlercreutzia caecimuris	species	0	0.00019095	0	0	0.00105884	0.00029748	0	0
Adlercreutzia murintestinalis	species	0	0.000116095	0	0.00397866	0	0	0	0
Alistipes muris	species	0	0	0.00294584	0	0.0307688	0	0.00541347	0
Limosilactobacillus MGBC000370	species	0	0	7.42007e-06	0	0	0	0	0
Enterococcus gallinarum	species	0	0	0.00399726	0	0	0	0	0
Enterococcus	genus	0	0	0.00399726	0	0	0	0	0
Enterococcaceae	family	0	0	0.00399726	0	0	0	0	0
Clostridium clostridioforme CAG:132	species	0	0	0.000919761	0	0	0	0	0
Clostridiales bacterium VE202-09	species	0	0	0.0150669	0	0	0	0	0
Blautia sp900551075	species	0	0	0.000445444	0	0	0.045628	0	0
Enterocloster bolteae	species	0	0	0.00023242	0	0	0	0	0
Porphyromonadaceae bacterium UBA7041	species	0	0	0	0.0520634	0	0	0.0529938	0
Porphyromonadaceae bacterium UBA7104	species	0	0	0	0.00213349	0.00390365	0	0	0
Porphyromonadaceae bacterium UBA7204	species	0	0	0	0.00666297	0	0	0	0
Sangeribacter muris	species	0	0	0	0.0111298	0	0	0.0125272	0
Sangeribacter	genus	0	0	0	0.0111298	0	0	0.0125272	0
Streptococcus thoraltensis	species	0	0	0	2.16913e-05	0	0	0	0
Dorea muris	species	0	0	0	0.00989895	0	0	0	0
Romboutsia timonensis	species	0	0	0	0.000310069	0	0	0	0
Adlercreutzia agrestimuris	species	0	0	0	0.00149139	0	0	7.00078e-05	0
Flavobacteriales bacterium	species	0	0	0	0	0.000195921	0.000245189	0	0
unclassified Flavobacteriales	no rank	0	0	0	0	0.000195921	0.000245189	0	0
Flavobacteriales	order	0	0	0	0	0.000195921	0.000245189	0	0
Flavobacteriia	class	0	0	0	0	0.000195921	0.000245189	0	0
Porphyromonadaceae bacterium UBA7222	species	0	0	0	0	6.72302e-06	0	0	0
Bacteroidales bacterium 43_36	species	0	0	0	0	4.0345e-05	0	0	0
Candidatus Arthromitus sp. SFB-mouse	species	0	0	0	0	0.00173779	0.000884867	0	0
unclassified Candidatus Arthromitus	no rank	0	0	0	0	0.00173779	0.000884867	0	0
Candidatus Arthromitus	genus	0	0	0	0	0.00173779	0.000884867	0	0
Coprococcus aceti	species	0	0	0	0	2.51914e-05	0	0	0
Coprococcus	genus	0	0	0	0	2.51914e-05	0	0	0
Lachnospiraceae bacterium UBA7174	species	0	0	0	0	0.000254418	0	0	0
Dorea MGBC000089	species	0	0	0	0	0.00111359	0	0	0
Dorea MGBC105254	species	0	0	0	0	0.000312578	0	0	0
Extibacter muris	species	0	0	0	0	0.00984657	0	0	0
Extibacter	genus	0	0	0	0	0.00984657	0	0	0
Oscillibacter MGBC143446	species	0	0	0	0	0.000964742	0	0.000253006	0
[Clostridium] innocuum	species	0	0	0	0	0.00371561	0	0.00089028	0
Helicobacter bilis	species	0	0	0	0	0	0.00174392	0	0
Porphyromonadaceae bacterium UBA7064	species	0	0	0	0	0	0.0137488	0	0
Porphyromonadaceae bacterium UBA7152	species	0	0	0	0	0	0.00733573	0	0
Anaerotruncus MGBC140748	species	0	0	0	0	0	0.00111265	0	0
Adlercreutzia aquisgranensis	species	0	0	0	0	0	3.23028e-05	0	0
Alistipes sp003979135	species	0	0	0	0	0	0	0.00208566	0
Porphyromonadaceae bacterium UBA7047	species	0	0	0	0	0	0	0.00316251	0
Porphyromonadaceae bacterium UBA7091	species	0	0	0	0	0	0	0.00491632	0
Firmicutes bacterium M10-2	species	0	0	0	0	0	0	0.00301608	0
Staphylococcus xylosus	species	0	0	0	0	0	0	5.69521e-05	0
Blautia producta	species	0	0	0	0	0	0	0.000926313	0
Schaedlerella MGBC000003	species	0	0	0	0	0	0	0.000119944	0
Eubacterium MGBC139512	species	0	0	0	0	0	0	0.000370197	0
Pumilibacter muris	species	0	0	0	0	0	0	7.88814e-05	0
Longicatena caecimuris	species	0	0	0	0	0	0	0.00322054	0
Longicatena	genus	0	0	0	0	0	0	0.00322054	0
Leptogranulimonas caecicola	species	0	0	0	0	0	0	9.06073e-05	0
Leptogranulimonas	genus	0	0	0	0	0	0	9.06073e-05	0
Staphylococcus equorum	species	0	0	0	0	0	0	0	6.50548e-05
Lactococcus muris	species	0	0	0	0	0	0	0	0.00102929
Ligilactobacillus animalis	species	0	0	0	0	0	0	0	0.000202397

### Sheet: Class
Name	Rank	12172_SUC_pcol	15977_SUC_pcol	15981_DOX_pcol	11847_DOX_pcol	12124_DOX_pcol	15642_SUC_pcol	11888_SUC_pcol	12177_DOX_pcol
Escherichia coli	species	4.21916e-05	0	0	9.34587e-05	0	0	0.000409645	0
Escherichia	genus	4.21916e-05	0	0	9.34587e-05	0	0	0.000409645	0
Enterobacteriaceae	family	4.21916e-05	0	0	9.34587e-05	0	0	0.000409645	0
Enterobacterales	order	4.21916e-05	0	0	9.34587e-05	0	0	0.000409645	0
Gammaproteobacteria	class	4.21916e-05	0	0	9.34587e-05	0	0	0.000409645	0
Burkholderiales bacterium YL45	species	0.0091446	0	0	0.0191776	0	0	0	0
unclassified Burkholderiales	no rank	0.0091446	0.00257967	0	0.0191776	0	0	0.000921977	0
Parasutterella MGBC134540	species	0.00115103	0.00416954	0	0.00923701	0	0.00236752	0.00362879	0
Parasutterella	genus	0.00115103	0.0065628	0	0.00923701	0	0.00367626	0.00459172	0
Sutterellaceae	family	0.00115103	0.0065628	0	0.00923701	0	0.00367626	0.00459172	0
Burkholderiales	order	0.0102956	0.00914247	0	0.0284146	0	0.00367626	0.0055137	0
Betaproteobacteria	class	0.0102956	0.00914247	0	0.0284146	0	0.00367626	0.0055137	0
Pseudomonadota	phylum	0.0103378	0.00914247	0	0.028508	0	0.00367626	0.00592334	0
Helicobacter typhlonius	species	0.0168914	0	0	0	0	0	0	0
Helicobacter	genus	0.0168914	0.0394749	0.0977526	0.065005	0.025936	0.0224248	0	0
Helicobacteraceae	family	0.0168914	0.0394749	0.0977526	0.065005	0.025936	0.0224248	0	0
Campylobacterales	order	0.0168914	0.0394749	0.0977526	0.065005	0.025936	0.0224248	0	0
Epsilonproteobacteria	class	0.0168914	0.0394749	0.0977526	0.065005	0.025936	0.0224248	0	0
Campylobacterota	phylum	0.0168914	0.0394749	0.0977526	0.065005	0.025936	0.0224248	0	0
Mucispirillum MGBC140179	species	0.00875743	0	0	0	0.019891	0.0106867	0	0
Mucispirillum	genus	0.00875743	0.0216362	0	0	0.019891	0.0106867	0.00513123	0
Mucispirillaceae	family	0.00875743	0.0216362	0	0	0.019891	0.0106867	0.00513123	0
Deferribacterales	order	0.00875743	0.0216362	0	0	0.019891	0.0106867	0.00513123	0
Deferribacteres	class	0.00875743	0.0216362	0	0	0.019891	0.0106867	0.00513123	0
Deferribacterota	phylum	0.00875743	0.0216362	0	0	0.019891	0.0106867	0.00513123	0
Desulfovibrio MGBC000161	species	0.00213823	0	0	0	0	0	0	0
Desulfovibrio	genus	0.00213823	0	0	0	0	0	0	0
Bilophila MGBC136875	species	0.00028573	0.000101439	0	0	0	0.000169238	0.000262157	0
Bilophila	genus	0.00028573	0.000101439	0	0	0	0.000169238	0.000262157	0
Mailhella sp003512875	species	0.00583384	0.0113598	0	0	0	0.0101779	0.00550718	0
Mailhella MGBC107932	species	0.000611793	0.000549002	0	0	0	0	0.000377033	0
Mailhella MGBC110551	species	9.5912e-05	0	0	0	0	0	0	0
Mailhella	genus	0.00654154	0.0119088	0	0	0	0.0101779	0.00588421	0
Desulfovibrionaceae	family	0.0089655	0.0120102	0	0	0	0.0103471	0.00614637	0
Desulfovibrionales	order	0.0089655	0.0120102	0	0	0	0.0103471	0.00614637	0
Desulfovibrionia	class	0.0089655	0.0120102	0	0	0	0.0103471	0.00614637	0
Thermodesulfobacteriota	phylum	0.0089655	0.0120102	0	0	0	0.0103471	0.00614637	0
Brachyspira MGBC110401	species	1.43386e-05	0	0	0	0	0	0	0
Brachyspira MGBC162742	species	0.00329108	0.00773912	0.000101145	0	0	0.000431732	0.00142099	0
Brachyspira	genus	0.00330541	0.00773912	0.000101145	0	0	0.000431732	0.00142099	0
Brachyspiraceae	family	0.00330541	0.00773912	0.000101145	0	0	0.000431732	0.00142099	0
Brachyspirales	order	0.00330541	0.00773912	0.000101145	0	0	0.000431732	0.00142099	0
Spirochaetia	class	0.00330541	0.00773912	0.000101145	0	0	0.000431732	0.00142099	0
Spirochaetota	phylum	0.00330541	0.00773912	0.000101145	0	0	0.000431732	0.00142099	0
Chlamydia muridarum	species	0.0451722	0.0329697	0	0	0	0.0501487	0.0435472	0
Chlamydia	genus	0.0451722	0.0329697	0	0	0	0.0501487	0.0435472	0
Chlamydia/Chlamydophila group	no rank	0.0451722	0.0329697	0	0	0	0.0501487	0.0435472	0
Chlamydiaceae	family	0.0451722	0.0329697	0	0	0	0.0501487	0.0435472	0
Chlamydiales	order	0.0451722	0.0329697	0	0	0	0.0501487	0.0435472	0
Chlamydiia	class	0.0451722	0.0329697	0	0	0	0.0501487	0.0435472	0
Chlamydiota	phylum	0.0451722	0.0329697	0	0	0	0.0501487	0.0435472	0
PVC group	clade	0.0451722	0.0329697	0	0	0	0.0501487	0.0435472	0
Bacteroides fragilis	species	1.96653e-05	0	0	0	0	0	0	0
Bacteroides thetaiotaomicron	species	0.000817466	0	0	0	0.000830557	0	0	0
Bacteroides uniformis	species	0.0123461	0.000973637	0.0260527	0.0265365	0	0.0923758	0.0326763	0
Bacteroides ovatus	species	0.00328367	0.00551768	0.00797079	0.010053	0.00306176	0	0	0
Bacteroides caccae	species	9.52074e-05	0	0	0	0	0	0	0
Bacteroides acidifaciens	species	0.0114372	0.0113026	0.0289062	0.0231507	0.00622582	0.0117279	0.0148564	0
Bacteroides stercoris CAG:120	species	7.7874e-05	0	0	0	0	0	0	0
Bacteroides vulgatus CAG:6	species	0.00502651	0	0	0	0	0	0	0
environmental samples	no rank	0.00510438	0	0	0	0	0	0	0
Bacteroides cellulosilyticus	species	7.44552e-05	0	0	0	0	0	0	0
Bacteroides xylanisolvens	species	0.00102385	0	0	0	0	0	0	0
Bacteroides caecimuris	species	0.00306723	0.00206925	0.00817867	0.0011738	0.000409702	0.00315869	0.00160454	0
Bacteroides congonensis	species	0.00012109	0.000121225	0	0	0	0	0	0
Bacteroides muris (ex Afrizal et al. 2022)	species	0.00243531	0.00209894	0	0	0.00248966	0	0.00682107	0
Bacteroides faecium	species	2.46e-05	0	0	0	0	0	0	0
Bacteroides MGBC140467	species	6.45906e-05	0	0	0	0	0	0	0
Bacteroides	genus	0.0399148	0.0237185	0.0715256	0.0612474	0.0149446	0.107262	0.0606728	0
Phocaeicola vulgatus	species	0.0109544	0.00274153	0	0.0075017	0.0191523	0.0879341	0.0449534	0
Phocaeicola sartorii	species	0.0357855	0.0338903	0.0655911	0.0777261	0.0600219	0.0576292	0.115408	0
Phocaeicola MGBC116964	species	3.47403e-05	0	0	0	0	0	0	0
Phocaeicola	genus	0.0467747	0.0366319	0.0655911	0.0852278	0.0791742	0.145563	0.160361	0
Bacteroidaceae	family	0.0866895	0.0603504	0.137117	0.146475	0.0941188	0.252826	0.221034	0
Alistipes shahii	species	0.000117695	0	0.00162828	0	0	0	0	0
Alistipes timonensis	species	0.000417435	0.000246023	0.00139946	0.000795465	0.00093362	0.00071342	0.000657939	0
Alistipes MGBC143807	species	0.00117053	0.000297623	0	0	0	0	0.000819883	0
Alistipes MGBC111863	species	9.26833e-05	0	0	0	0	0	0	0
Alistipes MGBC104261	species	0.00840367	0.00590512	0	0	0	0.029813	0.0227551	0
Alistipes MGBC119114	species	6.60595e-05	3.81102e-05	7.33121e-05	0	0	3.288e-05	0.000325219	0
Alistipes	genus	0.0102681	0.00648688	0.00604689	0.000795465	0.0317024	0.0305593	0.0320572	0
Rikenellaceae	family	0.0102681	0.00648688	0.00604689	0.000795465	0.0317024	0.0305593	0.0320572	0
Porphyromonadaceae bacterium UBA3263	species	0.000183738	0.000462573	0.00134912	0	0.00286082	0	0	0
Porphyromonadaceae bacterium UBA3268	species	0.000641901	0.000597689	0	0	0	0	0	0
Porphyromonadaceae bacterium UBA3276	species	0.00437453	0	0	0	0	0	0	0
Porphyromonadaceae bacterium UBA3281	species	0.00251867	0.00811545	0	0	0	0	0.0049964	0
Porphyromonadaceae bacterium UBA3309	species	0.0226707	0.0140299	0.105016	0	0.177906	0	0.011565	0.381854
Porphyromonadaceae bacterium UBA3321	species	0.00481945	0.00373218	0.00208412	0.00221894	0	0.000789657	0.00876662	0
Porphyromonadaceae bacterium UBA7042	species	0.00497454	0	0	0	0	0	0	0
Porphyromonadaceae bacterium UBA7056	species	0.00236197	0	0	0.00482668	0	0	0	0
Porphyromonadaceae bacterium UBA7062	species	0.000194198	0	0	0.00192178	0.0044435	0	0	0
Porphyromonadaceae bacterium UBA7063	species	0.00461014	0.00624767	0	0	0	0	0.00609539	0
Porphyromonadaceae bacterium UBA7072	species	0.000320935	0	0	0	0	0	0	0
Porphyromonadaceae bacterium UBA7074	species	3.75065e-05	0	0.0256709	0	0	0.0291231	0	0
Porphyromonadaceae bacterium UBA7088	species	0.00027143	0	0	0	0	0	0	0
Porphyromonadaceae bacterium UBA7092	species	0.00247364	0.00523869	0	0	0	0	9.94979e-05	0
Porphyromonadaceae bacterium UBA7138	species	0.00923792	0.00711805	0.0563609	0.0117711	0.0040818	0.0527921	0	0
Porphyromonadaceae bacterium UBA7149	species	0.00128964	0.000958836	0.00108008	0.000388725	0.00446667	0.000345234	0.0011258	0
Porphyromonadaceae bacterium UBA7173	species	0.000831066	0.00268184	0.00139395	0.00440919	0	0	0.000672949	0
Porphyromonadaceae bacterium UBA7183	species	0.00237501	0.00103731	0	0	0	0	0	0
Porphyromonadaceae bacterium UBA7194	species	0.0215702	0.00834316	0	0	0	0	0	0
Porphyromonadaceae bacterium UBA7209	species	2.29983e-05	0	0	0	0	0	0	0
Porphyromonadaceae bacterium UBA7216	species	0.000440824	0	0	0	0	0	0.00209609	0
Porphyromonadaceae bacterium UBA7221	species	0.00172057	0.00396807	0	0	0	0	0	0
unclassified Porphyromonadaceae	no rank	0.0879416	0.174906	0.259182	0.0950614	0.249621	0.18897	0.151658	0.381854
Porphyromonadaceae	family	0.0879416	0.174906	0.259182	0.0950614	0.249621	0.18897	0.151658	0.381854
Prevotella sp002933775	species	0.00634098	0.00849047	0.00048834	0.0100879	0	0.00906563	0.0173823	0
Prevotella MGBC143808	species	0.0116531	0.00582867	0	0.00627105	0.000334265	0.0128236	0.00954335	0
Prevotella	genus	0.0179941	0.0222517	0.00048834	0.027731	0.000334265	0.024565	0.0470288	0
Prevotellaceae bacterium UBA708	species	0.0062441	0.00887003	0.00899909	0.00160316	0	0	0.00536499	0
unclassified Prevotellaceae	no rank	0.0062441	0.00914836	0.00899909	0.00160316	0	0	0.00536499	0
Paraprevotella MGBC135601	species	0.00117432	0.00659551	0	0	0	0.000254805	0.006013	0
Paraprevotella	genus	0.00117432	0.00659551	0	0	0	0.000254805	0.006013	0
Prevotellamassilia MGBC162806	species	0.0454381	0.0403945	0.0369417	0.0330891	0.0183462	0.0189772	0.063752	0
Prevotellamassilia	genus	0.0454381	0.0403945	0.0369417	0.0330891	0.0183462	0.0189772	0.063752	0
Palleniella intestinalis	species	0.303906	0.151072	0.153376	0.229436	0	0.0344	0.0320637	0
Palleniella	genus	0.303906	0.151072	0.153376	0.229436	0	0.0344	0.0320637	0
Prevotellaceae	family	0.374757	0.229462	0.199805	0.291859	0.0186804	0.078197	0.154222	0
Bacteroidales bacterium M2	species	0.00266741	0.0022922	0	0	0	0	0.00422859	0
Bacteroidales bacterium M6	species	0.000603541	0.000679083	0.00322944	0.00422999	0.00742526	0.00153015	0.00062292	0
Bacteroidales bacterium M8	species	2.51701e-05	0	0	0	0	0	0	0
Bacteroidales bacterium M9	species	0.000273448	0	0	0	0	0	0	0
Bacteroidales bacterium M10	species	0.00478392	0.0103486	0	0	0	8.90863e-05	0.0059327	0
Bacteroidales bacterium M11	species	0.000460436	0.002414	0.000262017	0	0	0.000400082	0.00972753	0
Bacteroidales bacterium M12	species	0.000510312	0.00638486	0.0122082	0.00161079	0.0945654	0.0145605	0.0116255	0
Bacteroidales bacterium M13	species	0.0180835	0.028162	0.011579	0.0132025	0.0513353	0.00387535	0.0362803	0
Bacteroidales bacterium M14	species	0.00437817	0.00490353	0.00329543	0.00258639	0.00769533	0.00329145	0.0088565	0
Bacteroidales bacterium H6	species	0.000144303	0	0	0	0	0	0	0
Bacteroidales bacterium UBA714	species	0.00197356	0.000465981	0	0	0	0.000148178	0.00426238	0
unclassified Bacteroidales	no rank	0.0339037	0.0556503	0.0305741	0.0216297	0.161062	0.0238948	0.0815364	0
Odoribacter MGBC105490	species	0.000830705	0.00106927	0	0	0	0.000544581	0.00093618	0
Odoribacter MGBC110565	species	0.000741059	0.00130075	0.00213077	0	0.00206592	0.00146527	0.00117362	0
Odoribacter	genus	0.00157176	0.00237002	0.00213077	0	0.00206592	0.00200985	0.0021098	0
Odoribacteraceae	family	0.00157176	0.00237002	0.00213077	0	0.00206592	0.00200985	0.0021098	0
Muribaculum intestinale	species	0.00296215	0.00316661	0.00447045	0.00235165	0.00998611	0.00378222	0.00431732	0
Muribaculum gordoncarteri	species	0.00636905	0.0124324	0.0419388	0.0122078	0.070876	0	0.0174593	0.13747
Muribaculum MGBC113403	species	0.00124406	0	0	0	0	0	0	0
Muribaculum MGBC161558	species	0.000416635	0	0	0	0	0	0	0
Muribaculum	genus	0.0109919	0.015599	0.0464093	0.0145595	0.0808621	0.00378222	0.0217766	0.13747
Candidatus Homeothermus arabinoxylanisolvens	species	0.000192839	0	0	0	0	0	0	0
Candidatus Homeothermus	genus	0.000192839	0	0	0	0	0	0	0
Duncaniella muris	species	0.0202405	0.0456485	0.0312243	0.0180042	0.0549631	0.0256898	0.0450804	0
Duncaniella MGBC103508	species	0.000123178	0	0	0	0	0	0	0
Duncaniella sp002492665	species	0.0127059	0	0	0	0	0	0	0
Duncaniella MGBC102972	species	0.000135359	0	0	0	0	0	0	0
Duncaniella MGBC104426	species	0.000135533	0	0	0	0	0	0	0
Duncaniella MGBC157936	species	2.31325e-05	0	0	0	0	0	0	0
Duncaniella MGBC142302	species	0.0180887	0	0	0	0	0	0	0
Duncaniella MGBC142332	species	1.78716e-05	0	0	0	0	0	0	0
Duncaniella	genus	0.0514702	0.0530531	0.0387116	0.0223339	0.0924467	0.0337091	0.0518154	0.000191913
Paramuribaculum sp900553585	species	0.00202382	0.00170957	0	0.00148259	0.00318512	0.00285626	0.00193238	0
Paramuribaculum MGBC135730	species	0.00074594	0.00707129	0.012712	0.00509422	0.00309815	0.0102871	0.00738698	0
Paramuribaculum	genus	0.00276976	0.0262821	0.012712	0.0183207	0.0331682	0.0131433	0.0259965	0
Heminiphilus faecis	species	0.00938015	0	0	0	0	0	0	0
Heminiphilus	genus	0.00938015	0	0	0	0	0	0	0
Lepagella muris	species	0.016365	0.0474074	0	0	0	0	0.00887186	0
Lepagella	genus	0.016365	0.0474074	0	0	0	0	0.00887186	0
Muribaculaceae	family	0.0911699	0.142342	0.097833	0.0663439	0.206477	0.0506347	0.120988	0.137661
Parabacteroides distasonis	species	0.0003017	0.00670853	0.02245	0.00949028	0.00148128	0.00971311	0.00785914	0
Parabacteroides goldsteinii	species	0.000713066	0.00235485	0.0184766	0.00870982	0.00157072	0.0112594	0.00959777	7.91513e-05
Parabacteroides MGBC100138	species	0.00114118	0.000876265	0.0115361	0.00385462	0	0	0.00154312	0
Parabacteroides	genus	0.00215594	0.00995817	0.060917	0.0223083	0.003052	0.0209725	0.0190139	7.91513e-05
Tannerellaceae	family	0.00215594	0.00995817	0.060917	0.0223083	0.003052	0.0209725	0.0190139	7.91513e-05
Bacteroidales	order	0.688457	0.681525	0.793606	0.644473	0.766779	0.648064	0.782619	0.519594
Bacteroidia	class	0.688457	0.681525	0.793606	0.644473	0.766779	0.648064	0.782619	0.519594
Bacteroidota	phylum	0.688457	0.681525	0.793606	0.644473	0.766975	0.648309	0.782619	0.519594
Bacteroidota/Chlorobiota group	clade	0.688457	0.681525	0.793606	0.644473	0.766975	0.648309	0.782619	0.519594
FCB group	clade	0.688457	0.681525	0.793606	0.644473	0.766975	0.648309	0.782619	0.519594
Firmicutes bacterium ASF500	species	0.000127467	7.9686e-05	0	0	0	0	0	0
unclassified Bacillota	no rank	0.000127467	7.9686e-05	0	0	0	0	0.00301608	0
Staphylococcus nepalensis	species	0.00030674	6.50224e-05	0	0	0	0	0.000699351	0.0067509
Staphylococcus	genus	0.00030674	6.50224e-05	0	0	0	0	0.000756303	0.00681595
Mammaliicoccus lentus	species	4.91529e-05	0	0	0	0	0	0	0
Mammaliicoccus	genus	4.91529e-05	0	0	0	0	0	0	0
Staphylococcaceae	family	0.000355893	6.50224e-05	0	0	0	0	0.000756303	0.00681595
Bacillales	order	0.000355893	6.50224e-05	0	0	0	0	0.000756303	0.00681595
Streptococcus MGBC000431	species	0.000187483	0.000243812	0	0	0	0.000143801	0	0
Streptococcus	genus	0.000187483	0.000302622	0	2.16913e-05	0	0.000156642	0	0
Lactococcus intestinalis	species	0.000225398	0	0	0	0.000468258	0	7.64651e-05	0
Lactococcus	genus	0.000225398	0	0	0	0.000468258	0	7.64651e-05	0.00102929
Streptococcaceae	family	0.000412881	0.000302622	0	2.16913e-05	0.000468258	0.000156642	7.64651e-05	0.00102929
Lactobacillus johnsonii	species	0.00926947	0.00625927	0	0	0	0.0182524	0.00396436	0
Lactobacillus intestinalis	species	0.00861565	0.00492013	0	0	0	0.0279982	0.00204479	0
Lactobacillus taiwanensis	species	0.000153591	0	0	0	0	0	0	0
Lactobacillus	genus	0.0180387	0.0111794	0	0	0	0.0462506	0.00600916	0
Limosilactobacillus reuteri	species	0.00955193	0.00763116	0.00203352	0	0.0117016	0.0138528	0.00768684	0
Limosilactobacillus balticus	species	0.000689446	0.000740147	0	0	0	0.00227116	0	0
Limosilactobacillus MGBC000480	species	0.000167949	0.00012855	0	0	0	0	0	0
Limosilactobacillus	genus	0.0104093	0.00866	0.00204094	0	0.0117016	0.0161239	0.00936669	0
Ligilactobacillus murinus	species	0.0202677	0.00493153	0	0	0	0.0231467	0.00127461	0.00542508
Ligilactobacillus	genus	0.0202677	0.00504032	0	0	0	0.0231467	0.00127461	0.00562748
Lactobacillaceae	family	0.0487157	0.0248797	0.00204094	0	0.0117016	0.0855212	0.0166505	0.00562748
Lactobacillales	order	0.0491286	0.0251823	0.0060382	2.16913e-05	0.0121698	0.0856779	0.0167269	0.00665676
Bacilli	class	0.0494845	0.0252474	0.0060382	2.16913e-05	0.0121698	0.0856779	0.0174832	0.0134727
Clostridium sp. MD294	species	0.000210641	0.000281018	0	0.0062139	0	0.000833715	0	0
unclassified Clostridium	no rank	0.000210641	0.000281018	0	0.0062139	0	0.000833715	0	0
Clostridium MGBC161412	species	0.00115797	0.00723508	0	0	0.0289719	0	0.010243	0
Clostridium	genus	0.00136861	0.0134042	0.000919761	0.0062139	0.0289719	0.00307053	0.010243	0
Clostridiaceae bacterium TF01-6	species	0.000413911	0	0	0	0	0	0	0
unclassified Clostridiaceae	no rank	0.000413911	0	0	0	0	0	0	0
Butyricicoccus MGBC131967	species	0.000158473	0.00312156	0	0	0	0	0	0
Butyricicoccus	genus	0.000158473	0.00312156	0	0	0	0	0	0
Hungatella hathewayi	species	0.00153657	0.00124639	0	0	0	0.00983209	0	0
Hungatella effluvii	species	0.000334802	0.000175986	0	0	0	0.00142697	0	0
Hungatella MGBC000080	species	0.00023003	8.67052e-05	0	0.00752244	0.000662193	0	0.00029803	0
Hungatella MGBC142035	species	0.000257417	9.1248e-05	0	0	0	0	0	0
Hungatella MGBC108684	species	3.47644e-05	0	0	0	0	0	0	0
Hungatella MGBC165023	species	8.53906e-05	0.000323425	0	0	0.00172519	0	0.000616006	0
Hungatella MGBC163323	species	0.000162329	0.00018078	0	0.000830502	0.000231098	0	9.70235e-05	0
Hungatella MGBC130490	species	0.000274043	7.99609e-05	0	0	0.000617494	0	0.000398883	0
Hungatella MGBC164450	species	2.3464e-05	8.22836e-05	0	0	0.000613901	0	0.000426088	0
Hungatella	genus	0.00293881	0.00243299	0	0.00835294	0.00384988	0.0112591	0.00234919	0
Clostridiaceae	family	0.00487981	0.0189588	0.000919761	0.0145668	0.0345595	0.0152145	0.0125922	0
Clostridiales bacterium VE202-06	species	1.33445e-05	6.37607e-05	0	0	0	0	0	0
Clostridiales bacterium VE202-18	species	0.00208706	0	0	0	0	0	0	0
Clostridiales bacterium UBA1707	species	0.000296065	0.000463662	0	0	0	0.000723417	0	0
unclassified Eubacteriales	no rank	0.00239647	0.000694401	0.0150669	0	0	0.000723417	0	0
Butyrivibrio MGBC100164	species	2.86736e-05	0	0	0	0	0	0	0
Butyrivibrio	genus	2.86736e-05	0	0	0	0	0	0	0
Roseburia sp. 1XD42-69	species	6.68453e-05	0	0	0	0	0	0	0
unclassified Roseburia	no rank	6.68453e-05	0	0	0	0	0	0	0
Roseburia MGBC113951	species	3.57157e-05	0	0	0	0	0	0	0
Roseburia	genus	0.000102561	9.76829e-05	0	0	0	0	0	0
Lachnospira MGBC164289	species	0.000110878	0	0	0	0.000371842	0	0	0
Lachnospira	genus	0.000110878	0	0	0	0.000371842	0	0	0
Lachnospiraceae bacterium 28-4	species	0.000254856	0.00016243	0	0	8.01194e-05	0	0	0
Lachnospiraceae bacterium 3-1	species	4.72737e-05	2.79834e-05	0	0	0	0	0	0
Lachnospiraceae bacterium A2	species	5.17275e-05	0	0	0	0.00714632	0	0	0
Lachnospiraceae bacterium A4	species	0.00622217	0.000133768	0	0	0.000847252	0	0.000445523	0
Lachnospiraceae bacterium 7_1_58FAA	species	5.33948e-06	3.46505e-05	0	0	0	0	0	0
Lachnospiraceae bacterium M18-1	species	0.000107722	0	0	0.00184805	0	0	0	0
Lachnospiraceae bacterium MD335	species	0.000134463	0.00230031	0	0	0.00825397	0	0.00149007	0
Lachnospiraceae bacterium MD308	species	0.000346359	0	0	0	0	0	0	0
Lachnospiraceae bacterium 10-1	species	3.72221e-05	0	0	0	0	0	0	0
Lachnospiraceae bacterium UBA3273	species	0.000449137	0.000704075	0	0	0	0	0.00123286	0
unclassified Lachnospiraceae	no rank	0.00765627	0.00346281	0	0.00184805	0.0165821	0	0.00316845	0
Dorea MGBC000111	species	0.000397641	0	0	0.000781899	0.000304427	0	0	0
Dorea MGBC115029	species	7.14052e-05	0	0	0	0	0	0	0
Dorea MGBC000041	species	0.00393402	4.43987e-05	0	0	0	0	0	0
Dorea MGBC000083	species	1.89263e-05	0.000103532	0	0	0	0	0.000229557	0
Dorea MGBC117094	species	0.000547846	0.000446256	0	0	0.000972285	0	0.000284855	0
Dorea MGBC000158	species	0.00189246	0.00214257	0	0	0	0.000461868	0	0
Dorea MGBC129764	species	0.000237358	5.8263e-05	0	0	0	0	0	0
Dorea sp000403455	species	0.000259881	0	0	0	0	0	0	0
Dorea sp000403475	species	0.00100683	0	0	0	0	0	0	0
Dorea MGBC109699	species	0.000231937	0	0	0	0	0	0.00297595	0
Dorea MGBC111235	species	0.000141899	3.80038e-05	0	0	0.000526239	0	0	0
Dorea	genus	0.0087402	0.00514424	0	0.0106809	0.00340646	0.000461868	0.00349037	0
Anaerostipes hominis	species	0.0183706	0	0	0	0	0	0	0
Anaerostipes faecis	species	0.000451781	0.000524043	0.00250276	0.00496377	0	0.00039516	0	0.121762
Anaerostipes	genus	0.0188223	0.000524043	0.00250276	0.00496377	0	0.00039516	0	0.121762
Blautia pseudococcoides	species	0.000656052	0.0089722	0.0364541	0.0255466	0	0.00721636	0.00048577	0.345171
Blautia marasmi	species	0.00649552	0.00418242	0	0	8.36143e-05	0.00242159	0.00141019	0
Blautia hominis	species	0.00771276	0.00503664	0	0	0	0.00292607	0.00168811	0
Blautia	genus	0.0148643	0.0187489	0.0368996	0.0255466	8.36143e-05	0.058192	0.00451039	0.345171
Acetatifactor muris	species	5.03568e-05	1.23103e-05	0	0	0	0	0	0
Acetatifactor aquisgranensis	species	0.000224844	0.000128287	0	0	0	0	0	0
Acetatifactor MGBC000219	species	0.000400745	0	0	0	0	0	0	0
Acetatifactor MGBC118768	species	0.000845834	3.12105e-05	0	0	0	0	0.00117344	0
Acetatifactor MGBC100310	species	4.35254e-05	0	0	0	0	0	0	0
Acetatifactor MGBC159247	species	7.8532e-05	2.76162e-05	0	0	0	0	0	0
Acetatifactor MGBC113998	species	7.70578e-05	3.32841e-05	0	0	0	0	0.000193716	0
Acetatifactor MGBC130908	species	5.93191e-06	0	0	0	0.00054276	0	0	0
Acetatifactor MGBC165152	species	0.000345577	0.00127628	0	0	0.0123558	0	0.000172494	0
Acetatifactor MGBC113460	species	8.40156e-05	0	0	0	0	0	0	0
Acetatifactor MGBC129547	species	6.12667e-05	2.53209e-05	0	0	0	0	0	0
Acetatifactor MGBC165149	species	1.58887e-05	0	0	0	0	0	0	0
Acetatifactor MGBC163656	species	0.000141423	0.00012555	0	0	0	0	0.000192851	0
Acetatifactor MGBC147959	species	3.70389e-05	1.77847e-05	0	0	0	0	0	0
Acetatifactor	genus	0.00241204	0.00171134	0	0	0.0128986	0	0.0017325	0
[Clostridium] symbiosum	species	0.000102424	0	0	0	0	0	0	0
Lachnoclostridium	genus	0.000102424	0	0	0	0	0	0	0
Agathobacter MGBC143759	species	9.08885e-05	0	0	0	0	0	0	0
Agathobacter	genus	9.08885e-05	0	0	0	0	0	0	0
Anaerotignum MGBC136833	species	0.00214705	0.00015261	0	0.00211774	0.000111437	0.000773543	0.000738391	0
Anaerotignum	genus	0.00214705	0.00015261	0	0.00211774	0.000111437	0.000773543	0.000738391	0
Kineothrix MGBC000496	species	2.09205e-05	0	0	0	0	0	0	0
Kineothrix MGBC162921	species	4.02511e-05	3.28265e-05	0	0	0	0	0	0
Kineothrix MGBC119012	species	0.000129707	0	0	0	0	0	0	0
Kineothrix MGBC130615	species	0.00100176	0.00011076	0	0	0.000943513	0	0.00219068	0
Kineothrix MGBC110941	species	2.87454e-05	0	0	0	0	0	0	0
Kineothrix	genus	0.00122139	0.000143587	0	0	0.000943513	0	0.00219068	0
[Ruminococcus] gnavus	species	3.99353e-05	0	0	0	0	0	0	0
Mediterraneibacter	genus	3.99353e-05	0	0	0	0	0	0	0
Schaedlerella MGBC000001	species	0.00013128	3.2602e-05	0	0.000209233	0.00101511	0	0.000640251	0
Schaedlerella MGBC163752	species	0.000851254	0.000719873	0	0	0.00289132	0	0.000669204	0
Schaedlerella MGBC156629	species	0.000155614	0	0	0.000347652	0	0	0	0
Schaedlerella MGBC166500	species	3.01312e-05	0	0	0	0.00225393	0	0.000354883	0
Schaedlerella	genus	0.00116828	0.000870486	0	0.000750725	0.00626714	5.89882e-05	0.00178428	0
Enterocloster clostridioformis	species	0.000325636	0.000457135	0.000994674	0	0.000269902	0	0.000934487	0
Enterocloster aldenensis	species	0.00217393	0.00257348	0.0215898	0.032028	0.000679286	0.00885843	0.00161089	0
Enterocloster	genus	0.00249957	0.00303061	0.0228169	0.032028	0.000949188	0.00885843	0.00254538	0
Sporofaciens musculi	species	0.00113819	0.000920727	0	0	0	3.00195e-05	0	0
Sporofaciens	genus	0.00113819	0.000920727	0	0	0	3.00195e-05	0	0
Otoolea muris	species	0.000332181	0.000787419	0	0	0	0	0.0130317	0
Otoolea	genus	0.000332181	0.000787419	0	0	0	0	0.0130317	0
Hominisplanchenecus murintestinalis	species	0.000310063	0.000232794	0	0	0	0	0	0
Hominisplanchenecus	genus	0.000310063	0.000232794	0	0	0	0	0	0
Petralouisia muris	species	6.12858e-05	1.96375e-05	0	0	0	0	0	0
Petralouisia	genus	6.12858e-05	1.96375e-05	0	0	0	0	0	0
Parablautia intestinalis	species	0.00011029	6.33986e-05	0	0	0	0	0.000306246	0
Parablautia muri	species	0.000467655	0.000281506	0	0	0	0	0.000320771	0
Parablautia	genus	0.000577945	0.000344905	0	0	0	0	0.000627018	0
Lachnospiraceae	family	0.0624265	0.0364579	0.0622193	0.0884658	0.0514856	0.0905835	0.0338192	0.466933
Romboutsia ilealis	species	0.000532969	0.00147892	0.000476375	0.00887621	0	0.0029309	0.00122651	0
Romboutsia	genus	0.000532969	0.00147892	0.000476375	0.00918628	0	0.0029309	0.00122651	0
Peptostreptococcaceae	family	0.000532969	0.00280454	0.00283364	0.0349548	0	0.0029309	0.00122651	0
Eubacterium plexicaudatum	species	2.74731e-05	0	0	0	0	0	0	0
Eubacterium MGBC000112	species	0.00656688	0.000966029	0	0.0222907	0.00549971	0	0.00138335	0
Eubacterium MGBC000141	species	0.00328625	0.00385614	0	0.00217717	0.00497612	0	0.00260649	0
Eubacterium MGBC164771	species	0.00406637	0.00304226	0	0	0.00234449	0	0.00150648	0
Eubacterium MGBC130483	species	0.000376923	0.000593462	0	0	0	0	0.000882439	0
Eubacterium MGBC120247	species	0.0230759	0.0204216	0	0	0	0.0238416	0.0247474	0
Eubacterium MGBC107002	species	0.000943033	0.000347552	0	0	0	0	0.000175254	0
Eubacterium MGBC104730	species	1.94855e-05	0	0	0	0	0	0	0
Eubacterium MGBC121343	species	0.000220251	0	0	0	0	0	0	0
Eubacterium MGBC119940	species	0.000205579	3.30941e-05	0	0	0	0	0.000565314	0
Eubacterium MGBC166616	species	2.303e-05	1.62034e-05	0	0	0	0	0	0
Eubacterium MGBC139490	species	0.000284721	0	0	0	0.00347302	0	0.000374974	0
Eubacterium MGBC164303	species	2.79358e-05	0	0	0	0.0143972	0	7.46663e-05	0
Eubacterium MGBC122214	species	2.83454e-05	0	0	0	0	0	0	0
Eubacterium MGBC118394	species	0.000106271	0	0	0	0	0	0	0
Eubacterium MGBC130525	species	0.000341064	0	0	0	0	0	0.000755096	0
Eubacterium	genus	0.0395995	0.0292763	0	0.0244679	0.0306906	0.0238416	0.0334417	0
Eubacteriaceae	family	0.0395995	0.0292763	0	0.0244679	0.0306906	0.0238416	0.0334417	0
Ruminococcus sp002493635	species	0.00126961	0	0	0	0	0	0	0
Ruminococcus MGBC117665	species	7.91591e-05	1.88449e-05	0	0	0	0	0	0
Ruminococcus	genus	0.00134877	0.00044279	0	0.000440045	0	0.00378759	0.00133748	0
Anaerotruncus MGBC000100	species	3.29245e-05	0	0	0	0	0.000277786	0	0
Anaerotruncus	genus	3.29245e-05	0	0	0	0	0.00139044	0	0
Oscillibacter sp. 1-3	species	0.000281905	0.000555432	0	0	0	0	0.00164083	0
unclassified Oscillibacter	no rank	0.000281905	0.000555432	0	0	0	0	0.00164083	0
Oscillibacter MGBC104191	species	0.00153369	0.00117965	0	0.00402524	0.00873304	0.000642849	0.00204078	0
Oscillibacter MGBC000151	species	9.67065e-05	3.13348e-05	0	0	0	0	0	0
Oscillibacter MGBC000153	species	0.000434023	0.0001159	0	0	0	0	0.00109814	0
Oscillibacter MGBC101923	species	0.000155871	0	0	0	0	0	0	0
Oscillibacter MGBC104027	species	0.000655257	0.000290592	0	0	0	0	0.000216233	0
Oscillibacter MGBC114107	species	0.000251341	0.000126364	0	0.000908704	0.000800283	0	0.000682136	0
Oscillibacter MGBC163303	species	0.000504496	6.22179e-05	0	0	0	0	0	0
Oscillibacter MGBC113262	species	8.24499e-05	0	0	0	0	0	0	0
Oscillibacter MGBC114113	species	0.000296638	0	0	0	0	0.00225345	0	0
Oscillibacter MGBC115325	species	0.000131724	7.48516e-05	0	0	0.000675818	0	0	0
Oscillibacter MGBC130208	species	4.54577e-05	0	0	0	0	0	0	0
Oscillibacter MGBC120045	species	0.000143915	0	0	0	0	0	0	0
Oscillibacter MGBC129315	species	0.000101528	0	0	0.000536969	0	0	0	0
Oscillibacter MGBC161747	species	0.000165574	0	0	0	0	0	0	0
Oscillibacter MGBC164430	species	0.000122168	3.2157e-05	0	0	0	0	0.000160011	0
Oscillibacter	genus	0.00500275	0.00291104	0	0.0228172	0.0138791	0.00500035	0.00691885	0
Ruminococcaceae bacterium cv2	species	0.00319015	0.00223368	0.000781155	0	0	0.00127159	0	0
unclassified Oscillospiraceae	no rank	0.00319015	0.00223368	0.000781155	0	0	0.00127159	0	0
Flavonifractor plautii	species	0.000309977	0.000426654	0.00702703	0	0	0.000682914	0	0
Flavonifractor MGBC000542	species	5.8066e-05	0	0	0	0	0	0	0
Flavonifractor MGBC117744	species	0.00017637	5.84943e-05	0	0.00150543	0.000799895	0.000929225	0.000296492	0
Flavonifractor	genus	0.000544414	0.000485148	0.00702703	0.00150543	0.000799895	0.00161214	0.000296492	0
Ruthenibacterium lactatiformans	species	0.00286277	0.00212548	0.00134815	0	0	0.00113598	0	0
Ruthenibacterium MGBC140709	species	9.53176e-05	3.61499e-05	0	0	0	0	0	0
Ruthenibacterium	genus	0.00295809	0.00216163	0.00134815	0	0	0.00113598	0	0
Acutalibacter muris	species	0.00229745	0.00109195	0	0.0061354	0.00510779	0.000876707	0.0047632	0
Acutalibacter MGBC101916	species	8.78616e-05	2.52352e-05	0	0.00790528	0	0.000174159	0.000186486	0
Acutalibacter MGBC000120	species	8.96826e-05	0	0	0	0	0.000247357	0.000102789	0
Acutalibacter MGBC000522	species	8.55679e-06	0	0	0	0.00191601	0	5.77868e-05	0
Acutalibacter MGBC000548	species	0.000116612	4.1928e-05	0	0.000317022	0	0.000358287	0.00010656	0
Acutalibacter MGBC000533	species	0.000209546	0	0	0	0.00050339	0	0	0
Acutalibacter MGBC164404	species	0.000243568	0.000658061	0	0.0106702	0.00237203	0.00172596	0.00606789	0
Acutalibacter MGBC115182	species	3.44688e-05	0	0	0	0.00102397	0	0	0
Acutalibacter MGBC129708	species	7.28709e-05	0	0	0	0	0	0	0
Acutalibacter	genus	0.00316062	0.00181717	0	0.0250279	0.0109232	0.00338247	0.0112847	0
Angelakisella MGBC136623	species	0.000161921	5.446e-05	0	0	0	0	0.000345644	0
Angelakisella MGBC131977	species	0.0002407	3.09706e-05	0	0	0.00079646	0	8.52232e-05	0
Angelakisella	genus	0.000402621	0.000545867	0	0	0.00141618	0.00200602	0.00204743	0
Lawsonibacter MGBC000135	species	0.00010761	0.000145452	0	0	0	0.000528319	0.00184611	0
Lawsonibacter MGBC000515	species	6.66371e-05	0	0	0	0	0	0	0
Lawsonibacter MGBC000518	species	0.000171345	2.9702e-05	0	0	0	0	0	0
Lawsonibacter MGBC000538	species	0.000506496	8.64648e-05	0	0	0	0	0.000250285	0
Lawsonibacter MGBC000555	species	0.00040866	0.000249646	0	0	0.00313734	0.000616885	0.000400314	0
Lawsonibacter MGBC165440	species	0.000134186	6.34458e-05	0	0	0	0	0.000144095	0
Lawsonibacter MGBC105408	species	0.000213706	0.000224057	0	0	0	0.00201843	0.000381794	0
Lawsonibacter MGBC116689	species	0.0001809	0.000428652	0	0	0	0	0.000394422	0
Lawsonibacter MGBC131434	species	9.81508e-05	4.16609e-05	0	0	0.000775911	0	0	0
Lawsonibacter MGBC163672	species	0.000254505	0.00023304	0	0	0	0	0.000384424	0
Lawsonibacter	genus	0.0021422	0.00150212	0	0	0.00391325	0.00316363	0.00380144	0
Vermiculatibacterium agrestimuris	species	0.001988	0.000329705	0	0	0.000184298	0	0.000456867	0
Vermiculatibacterium	genus	0.001988	0.000329705	0	0	0.000184298	0	0.000456867	0
Oscillospiraceae	family	0.0207705	0.0126118	0.00915634	0.0497906	0.031116	0.0227502	0.0261433	0
Emergencia MGBC000042	species	0.00232266	0.00128632	0	0	0	0.00107594	0.000702214	0
Emergencia	genus	0.00232266	0.00128632	0	0	0	0.00107594	0.000702214	0
Senimuribacter intestinalis	species	0.000805934	0.000333877	0	0	0	0	0.000178845	0
Senimuribacter	genus	0.000805934	0.000333877	0	0	0	0	0.000178845	0
Eubacteriales Family XIII. Incertae Sedis	family	0.00312859	0.0016202	0	0	0	0.00107594	0.000881059	0
Flintibacter muris	species	8.17856e-05	2.44015e-05	0	0	0	0	0	0
Flintibacter	genus	8.17856e-05	2.44015e-05	0	0	0	0	0	0
Evtepia MGBC117610	species	0.00038591	0.000122928	0	0	0.000935357	0	0.000149562	0
Evtepia	genus	0.00038591	0.000122928	0	0	0.000935357	0	0.000149562	0
Eubacteriales incertae sedis	no rank	0.00359629	0.00176753	0	0	0.000935357	0.00107594	0.00103062	0
Pumilibacter intestinalis	species	0.000764886	0.000178007	0	0	0	0.000221023	0.000202073	0
Pumilibacter	genus	0.000764886	0.000178007	0	0	0	0.000221023	0.000280955	0
Pumilibacteraceae	family	0.000764886	0.000178007	0	0	0	0.000221023	0.000280955	0
Eubacteriales	order	0.134967	0.102749	0.0901959	0.212246	0.148787	0.157341	0.108534	0.466933
Clostridia bacterium UC5.1-2H6	species	0.000163561	0	0	0	0	0	0	0
Clostridia bacterium UC5.1-2G4	species	0.000651703	0.000816634	0	0	0	0	0	0
Clostridia bacterium UC5.1-2H11	species	0.00025124	0.000347775	0.00226579	0	0.000308327	0.000525048	0	0
unclassified Clostridia	no rank	0.0010665	0.00116441	0.00226579	0	0.000308327	0.000525048	0	0
Clostridia	class	0.136033	0.103914	0.0924617	0.212246	0.149095	0.157866	0.108534	0.466933
Faecalibaculum MGBC163852	species	0.0109347	0.0029126	0	0	0	0	0.00395531	0
Faecalibaculum	genus	0.0109347	0.00353371	0	0	0	0	0.00509671	0
Dubosiella sp004793885	species	0.00219966	0.0113158	0.00732732	0.010104	0.0196505	0	0.00268925	0
Dubosiella	genus	0.00219966	0.0113158	0.00732732	0.010104	0.0196505	0	0.00268925	0
Erysipelotrichaceae	family	0.0131343	0.0185532	0.00732732	0.0200941	0.0196505	0.00746421	0.0110065	0
Thomasclavelia cocleata	species	0.000995387	0	0	0	0	0	0	0
Thomasclavelia	genus	0.000995387	0	0	0	0.00371561	0	0.00089028	0
Coprobacillaceae	family	0.000995387	0	0	0	0.00371561	0	0.00089028	0
Erysipelotrichales	order	0.0141297	0.0192801	0.00983753	0.0200941	0.0235812	0.00843219	0.0120225	0
Erysipelotrichia	class	0.0141297	0.0192801	0.00983753	0.0200941	0.0235812	0.00843219	0.0120225	0
Bacillota	phylum	0.199775	0.148521	0.108337	0.232362	0.184846	0.251976	0.141056	0.480406
Actinobacteria bacterium UC5.1-1B11	species	0.000259728	0	0	0	0	0	0	0
unclassified Actinomycetes	no rank	0.000259728	0	0	0	0	0	0	0
Bifidobacterium pseudolongum	species	0.00145209	0.0191931	0	0.00486136	0	0.000652478	0.00760629	0
Bifidobacterium globosum	species	0.00716092	0.0112572	0	0.00306975	0	0.000314409	0.00384756	0
Bifidobacterium	genus	0.00861302	0.0304503	0	0.00793111	0	0.000966887	0.0114539	0
Bifidobacteriaceae	family	0.00861302	0.0304503	0	0.00793111	0	0.000966887	0.0114539	0
Bifidobacteriales	order	0.00861302	0.0304503	0	0.00793111	0	0.000966887	0.0114539	0
Actinomycetes	class	0.00887274	0.0304503	0	0.00793111	0	0.000966887	0.0114539	0
Parvibacter caecicola	species	8.42865e-05	0	0	0	0	0	0	0
Parvibacter MGBC000220	species	4.24314e-05	4.63055e-05	0	0	0	0.000180808	2.70468e-05	0
Parvibacter	genus	0.000126718	4.63055e-05	0	0	0	0.000180808	2.70468e-05	0
Coriobacteriaceae	family	0.000126718	4.63055e-05	0	0	0	0.000180808	2.70468e-05	0
Caniella muris	species	0.00467303	0.00909731	0.00020306	0.00755474	0	0	0.000809882	0
Caniella	genus	0.00467303	0.00909731	0.00020306	0.00755474	0	0	0.000809882	0
Granulimonas faecalis	species	0.0040728	0.00688682	0	0.00814261	0	0	0.000596394	0
Granulimonas	genus	0.0040728	0.00688682	0	0.00814261	0	0	0.000596394	0
Muricaecibacterium torontonense	species	0.000312244	0	0	0.000522443	0	0	0.00104468	0
Muricaecibacterium	genus	0.000312244	0	0	0.000522443	0	0	0.00104468	0
Atopobiaceae	family	0.00905808	0.0159841	0.00020306	0.0162198	0	0	0.00254156	0
Coriobacteriales	order	0.00918479	0.0160304	0.00020306	0.0162198	0	0.000180808	0.00256861	0
Adlercreutzia mucosicola	species	2.97916e-05	5.40899e-05	0	0	0.000795394	0.000117076	6.32683e-05	0
Adlercreutzia muris	species	0.000186473	0.000139377	0	3.15076e-05	0.000311039	0.000255715	0	0
Adlercreutzia sp004793465	species	6.42777e-05	0	0	0	0.000186159	0.000148817	0	0
Adlercreutzia	genus	0.000280542	0.000500512	0	0.00550156	0.00235143	0.000851391	0.000133276	0
Eggerthellaceae	family	0.000280542	0.000500512	0	0.00550156	0.00235143	0.000851391	0.000133276	0
Eggerthellales	order	0.000280542	0.000500512	0	0.00550156	0.00235143	0.000851391	0.000133276	0
Coriobacteriia	class	0.00946534	0.0165309	0.00020306	0.0217214	0.00235143	0.0010322	0.00270188	0
Actinomycetota	phylum	0.0183381	0.0469812	0.00020306	0.0296525	0.00235143	0.00199909	0.0141557	0
Terrabacteria group	clade	0.218113	0.195502	0.10854	0.262014	0.187198	0.253975	0.155212	0.480406
Bacteria	superkingdom	1	1	1	1	1	1	1	1
cellular organisms	no rank	1	1	1	1	1	1	1	1
Nonspecific	no rank	1	1	1	1	1	1	1	1
Burkholderiales bacterium 1_1_47	species	0	0.00257967	0	0	0	0	0.000921977	0
Parasutterella excrementihominis	species	0	0.00191401	0	0	0	0	0.000702919	0
Parasutterella muris	species	0	0.000479252	0	0	0	0.00130874	0.000260014	0
Helicobacter hepaticus	species	0	0.0392453	0	0	0	0.0206809	0	0
Helicobacter apodemus	species	0	0.000229663	0.0977526	0.065005	0.025936	0	0	0
Mucispirillum schaedleri	species	0	0.0216362	0	0	0	0	0.00513123	0
Bacteroides faecichinchillae	species	0	0.000121677	0.000417216	0.000333511	0.000209215	0	0.000459369	0
Bacteroides muris (ex Fokt et al. 2023)	species	0	0.00151348	0	0	0.00171789	0	0.00425505	0
Porphyromonadaceae bacterium UBA3275	species	0	0.000205271	0	0	0	0	0	0
Porphyromonadaceae bacterium UBA3410	species	0	0.0224153	0	0.00293817	0	0	0	0
Porphyromonadaceae bacterium UBA7055	species	0	0.0350495	0.0274015	0	0	0.0556022	0.0480308	0
Porphyromonadaceae bacterium UBA7077	species	0	0.0197014	0	0.00572693	0.0471263	0.0292337	0	0
Porphyromonadaceae bacterium UBA7120	species	0	0.00123916	0	0	0	0	0	0
Porphyromonadaceae bacterium UBA7146	species	0	0.00906035	0	0	0.00482528	0	0	0
Porphyromonadaceae bacterium UBA7148	species	0	0.0032603	0	0	0	0	0.00207883	0
Porphyromonadaceae bacterium UBA7201	species	0	0.0207904	0.038826	0	0	0	0	0
Porphyromonadaceae bacterium UBA7207	species	0	0.000652503	0	0	0	0	0.00505766	0
Prevotella MGBC104324	species	0	0.00793259	0	0.011372	0	0.00267578	0.0201032	0
Prevotellaceae bacterium UBA2713	species	0	0.000278326	0	0	0	0	0	0
Duncaniella dubosii	species	0	0.00337888	0	0	0	0	0	0
Duncaniella sp001689575	species	0	0.00402572	0.00748738	0.00432964	0.0374836	0.00801929	0.006735	0.000191913
Paramuribaculum intestinale	species	0	0.0175012	0	0.0117439	0.0268849	0	0.0166771	0
Parabacteroides merdae	species	0	1.85205e-05	0.00845429	0.000253542	0	0	1.3828e-05	0
Streptococcus danieliae	species	0	5.88093e-05	0	0	0	1.28403e-05	0	0
Limosilactobacillus MGBC123951	species	0	0.000160141	0	0	0	0	0.00167985	0
Ligilactobacillus MGBC161554	species	0	0.00010879	0	0	0	0	0	0
Clostridium clostridioforme CAG:511	species	0	0.0058659	0	0	0	0.00223681	0	0
environmental samples	no rank	0	0.0058659	0.000919761	0	0	0.00223681	0	0
Clostridium MGBC131118	species	0	2.22451e-05	0	0	0	0	0	0
Hungatella MGBC105340	species	0	0.000166203	0	0	0	0	0.000513162	0
Clostridiales bacterium TF09-2AC	species	0	0.000166978	0	0	0	0	0	0
Roseburia MGBC161823	species	0	9.76829e-05	0	0	0	0	0	0
Lachnospiraceae bacterium UBA3401	species	0	1.9743e-05	0	0	0	0	0	0
Lachnospiraceae bacterium UBA3404	species	0	2.39557e-05	0	0	0	0	0	0
Lachnospiraceae bacterium UBA7164	species	0	5.58964e-05	0	0	0	0	0	0
Dorea MGBC116392	species	0	2.68811e-05	0	0	0.000177337	0	0	0
Dorea MGBC107888	species	0	0.00228433	0	0	0	0	0	0
Blautia coccoides	species	0	0.000557676	0	0	0	0	0	0
Acetatifactor MGBC125142	species	0	3.37037e-05	0	0	0	0	0	0
Schaedlerella arabinosiphila	species	0	4.41361e-05	0	0	8.19494e-05	5.89882e-05	0	0
Schaedlerella sp000364245	species	0	7.38749e-05	0	0.00019384	2.48359e-05	0	0	0
Luxibacter massiliensis	species	0	0.000266085	0	0.01053	0	0.0218134	0	0
Luxibacter	genus	0	0.000266085	0	0.01053	0	0.0218134	0	0
Clostridioides difficile	species	0	0.00132562	0.00235726	0.0257686	0	0	0	0
Clostridioides	genus	0	0.00132562	0.00235726	0.0257686	0	0	0	0
Ruminococcus gauvreauii	species	0	0.000423945	0	0.000440045	0	0.00378759	0.00133748	0
Oscillibacter MGBC115181	species	0	0.000218522	0	0	0.000815099	0	0.000452919	0
Oscillibacter MGBC129725	species	0	5.98677e-05	0	0	0	0	0	0
Oscillibacter MGBC163329	species	0	0.000164148	0	0.0173463	0.00189016	0.00210405	0.000374795	0
Ruminiclostridium MGBC129722	species	0	0.000182662	0	0	0	0	0	0
Ruminiclostridium	genus	0	0.000182662	0	0	0	0	0	0
Angelakisella MGBC161672	species	0	0.000460437	0	0	0.000619724	0.00200602	0.00161656	0
Erysipelotrichaceae bacterium CAG:64	species	0	0.00171311	0	0.00999004	0	0.00746421	0	0
environmental samples	no rank	0	0.00171311	0	0.00999004	0	0.00746421	0	0
Erysipelotrichaceae bacterium 6_1_45	species	0	0.000256493	0	0	0	0	0	0
Erysipelotrichaceae bacterium 21_3	species	0	0.00173412	0	0	0	0	0	0
unclassified Erysipelotrichaceae	no rank	0	0.00199062	0	0	0	0	0	0
Faecalibaculum rodentium	species	0	0.000621106	0	0	0	0	0.0011414	0
Turicibacter sp. UBA1159	species	0	0.00072688	0.00251021	0	0.000215092	0.000967988	0.000125712	0
unclassified Turicibacter	no rank	0	0.00072688	0.00251021	0	0.000215092	0.000967988	0.000125712	0
Turicibacter	genus	0	0.00072688	0.00251021	0	0.000215092	0.000967988	0.000125712	0
Turicibacteraceae	family	0	0.00072688	0.00251021	0	0.000215092	0.000967988	0.000125712	0
Adlercreutzia caecimuris	species	0	0.00019095	0	0	0.00105884	0.00029748	0	0
Adlercreutzia murintestinalis	species	0	0.000116095	0	0.00397866	0	0	0	0
Alistipes muris	species	0	0	0.00294584	0	0.0307688	0	0.00541347	0
Limosilactobacillus MGBC000370	species	0	0	7.42007e-06	0	0	0	0	0
Enterococcus gallinarum	species	0	0	0.00399726	0	0	0	0	0
Enterococcus	genus	0	0	0.00399726	0	0	0	0	0
Enterococcaceae	family	0	0	0.00399726	0	0	0	0	0
Clostridium clostridioforme CAG:132	species	0	0	0.000919761	0	0	0	0	0
Clostridiales bacterium VE202-09	species	0	0	0.0150669	0	0	0	0	0
Blautia sp900551075	species	0	0	0.000445444	0	0	0.045628	0	0
Enterocloster bolteae	species	0	0	0.00023242	0	0	0	0	0
Porphyromonadaceae bacterium UBA7041	species	0	0	0	0.0520634	0	0	0.0529938	0
Porphyromonadaceae bacterium UBA7104	species	0	0	0	0.00213349	0.00390365	0	0	0
Porphyromonadaceae bacterium UBA7204	species	0	0	0	0.00666297	0	0	0	0
Sangeribacter muris	species	0	0	0	0.0111298	0	0	0.0125272	0
Sangeribacter	genus	0	0	0	0.0111298	0	0	0.0125272	0
Streptococcus thoraltensis	species	0	0	0	2.16913e-05	0	0	0	0
Dorea muris	species	0	0	0	0.00989895	0	0	0	0
Romboutsia timonensis	species	0	0	0	0.000310069	0	0	0	0
Adlercreutzia agrestimuris	species	0	0	0	0.00149139	0	0	7.00078e-05	0
Flavobacteriales bacterium	species	0	0	0	0	0.000195921	0.000245189	0	0
unclassified Flavobacteriales	no rank	0	0	0	0	0.000195921	0.000245189	0	0
Flavobacteriales	order	0	0	0	0	0.000195921	0.000245189	0	0
Flavobacteriia	class	0	0	0	0	0.000195921	0.000245189	0	0
Porphyromonadaceae bacterium UBA7222	species	0	0	0	0	6.72302e-06	0	0	0
Bacteroidales bacterium 43_36	species	0	0	0	0	4.0345e-05	0	0	0
Candidatus Arthromitus sp. SFB-mouse	species	0	0	0	0	0.00173779	0.000884867	0	0
unclassified Candidatus Arthromitus	no rank	0	0	0	0	0.00173779	0.000884867	0	0
Candidatus Arthromitus	genus	0	0	0	0	0.00173779	0.000884867	0	0
Coprococcus aceti	species	0	0	0	0	2.51914e-05	0	0	0
Coprococcus	genus	0	0	0	0	2.51914e-05	0	0	0
Lachnospiraceae bacterium UBA7174	species	0	0	0	0	0.000254418	0	0	0
Dorea MGBC000089	species	0	0	0	0	0.00111359	0	0	0
Dorea MGBC105254	species	0	0	0	0	0.000312578	0	0	0
Extibacter muris	species	0	0	0	0	0.00984657	0	0	0
Extibacter	genus	0	0	0	0	0.00984657	0	0	0
Oscillibacter MGBC143446	species	0	0	0	0	0.000964742	0	0.000253006	0
[Clostridium] innocuum	species	0	0	0	0	0.00371561	0	0.00089028	0
Helicobacter bilis	species	0	0	0	0	0	0.00174392	0	0
Porphyromonadaceae bacterium UBA7064	species	0	0	0	0	0	0.0137488	0	0
Porphyromonadaceae bacterium UBA7152	species	0	0	0	0	0	0.00733573	0	0
Anaerotruncus MGBC140748	species	0	0	0	0	0	0.00111265	0	0
Adlercreutzia aquisgranensis	species	0	0	0	0	0	3.23028e-05	0	0
Alistipes sp003979135	species	0	0	0	0	0	0	0.00208566	0
Porphyromonadaceae bacterium UBA7047	species	0	0	0	0	0	0	0.00316251	0
Porphyromonadaceae bacterium UBA7091	species	0	0	0	0	0	0	0.00491632	0
Firmicutes bacterium M10-2	species	0	0	0	0	0	0	0.00301608	0
Staphylococcus xylosus	species	0	0	0	0	0	0	5.69521e-05	0
Blautia producta	species	0	0	0	0	0	0	0.000926313	0
Schaedlerella MGBC000003	species	0	0	0	0	0	0	0.000119944	0
Eubacterium MGBC139512	species	0	0	0	0	0	0	0.000370197	0
Pumilibacter muris	species	0	0	0	0	0	0	7.88814e-05	0
Longicatena caecimuris	species	0	0	0	0	0	0	0.00322054	0
Longicatena	genus	0	0	0	0	0	0	0.00322054	0
Leptogranulimonas caecicola	species	0	0	0	0	0	0	9.06073e-05	0
Leptogranulimonas	genus	0	0	0	0	0	0	9.06073e-05	0
Staphylococcus equorum	species	0	0	0	0	0	0	0	6.50548e-05
Lactococcus muris	species	0	0	0	0	0	0	0	0.00102929
Ligilactobacillus animalis	species	0	0	0	0	0	0	0	0.000202397

### Sheet: Order
Name	Rank	12172_SUC_pcol	15977_SUC_pcol	15981_DOX_pcol	11847_DOX_pcol	12124_DOX_pcol	15642_SUC_pcol	11888_SUC_pcol	12177_DOX_pcol
Escherichia coli	species	4.21916e-05	0	0	9.34587e-05	0	0	0.000409645	0
Escherichia	genus	4.21916e-05	0	0	9.34587e-05	0	0	0.000409645	0
Enterobacteriaceae	family	4.21916e-05	0	0	9.34587e-05	0	0	0.000409645	0
Enterobacterales	order	4.21916e-05	0	0	9.34587e-05	0	0	0.000409645	0
Gammaproteobacteria	class	4.21916e-05	0	0	9.34587e-05	0	0	0.000409645	0
Burkholderiales bacterium YL45	species	0.0091446	0	0	0.0191776	0	0	0	0
unclassified Burkholderiales	no rank	0.0091446	0.00257967	0	0.0191776	0	0	0.000921977	0
Parasutterella MGBC134540	species	0.00115103	0.00416954	0	0.00923701	0	0.00236752	0.00362879	0
Parasutterella	genus	0.00115103	0.0065628	0	0.00923701	0	0.00367626	0.00459172	0
Sutterellaceae	family	0.00115103	0.0065628	0	0.00923701	0	0.00367626	0.00459172	0
Burkholderiales	order	0.0102956	0.00914247	0	0.0284146	0	0.00367626	0.0055137	0
Betaproteobacteria	class	0.0102956	0.00914247	0	0.0284146	0	0.00367626	0.0055137	0
Pseudomonadota	phylum	0.0103378	0.00914247	0	0.028508	0	0.00367626	0.00592334	0
Helicobacter typhlonius	species	0.0168914	0	0	0	0	0	0	0
Helicobacter	genus	0.0168914	0.0394749	0.0977526	0.065005	0.025936	0.0224248	0	0
Helicobacteraceae	family	0.0168914	0.0394749	0.0977526	0.065005	0.025936	0.0224248	0	0
Campylobacterales	order	0.0168914	0.0394749	0.0977526	0.065005	0.025936	0.0224248	0	0
Epsilonproteobacteria	class	0.0168914	0.0394749	0.0977526	0.065005	0.025936	0.0224248	0	0
Campylobacterota	phylum	0.0168914	0.0394749	0.0977526	0.065005	0.025936	0.0224248	0	0
Mucispirillum MGBC140179	species	0.00875743	0	0	0	0.019891	0.0106867	0	0
Mucispirillum	genus	0.00875743	0.0216362	0	0	0.019891	0.0106867	0.00513123	0
Mucispirillaceae	family	0.00875743	0.0216362	0	0	0.019891	0.0106867	0.00513123	0
Deferribacterales	order	0.00875743	0.0216362	0	0	0.019891	0.0106867	0.00513123	0
Deferribacteres	class	0.00875743	0.0216362	0	0	0.019891	0.0106867	0.00513123	0
Deferribacterota	phylum	0.00875743	0.0216362	0	0	0.019891	0.0106867	0.00513123	0
Desulfovibrio MGBC000161	species	0.00213823	0	0	0	0	0	0	0
Desulfovibrio	genus	0.00213823	0	0	0	0	0	0	0
Bilophila MGBC136875	species	0.00028573	0.000101439	0	0	0	0.000169238	0.000262157	0
Bilophila	genus	0.00028573	0.000101439	0	0	0	0.000169238	0.000262157	0
Mailhella sp003512875	species	0.00583384	0.0113598	0	0	0	0.0101779	0.00550718	0
Mailhella MGBC107932	species	0.000611793	0.000549002	0	0	0	0	0.000377033	0
Mailhella MGBC110551	species	9.5912e-05	0	0	0	0	0	0	0
Mailhella	genus	0.00654154	0.0119088	0	0	0	0.0101779	0.00588421	0
Desulfovibrionaceae	family	0.0089655	0.0120102	0	0	0	0.0103471	0.00614637	0
Desulfovibrionales	order	0.0089655	0.0120102	0	0	0	0.0103471	0.00614637	0
Desulfovibrionia	class	0.0089655	0.0120102	0	0	0	0.0103471	0.00614637	0
Thermodesulfobacteriota	phylum	0.0089655	0.0120102	0	0	0	0.0103471	0.00614637	0
Brachyspira MGBC110401	species	1.43386e-05	0	0	0	0	0	0	0
Brachyspira MGBC162742	species	0.00329108	0.00773912	0.000101145	0	0	0.000431732	0.00142099	0
Brachyspira	genus	0.00330541	0.00773912	0.000101145	0	0	0.000431732	0.00142099	0
Brachyspiraceae	family	0.00330541	0.00773912	0.000101145	0	0	0.000431732	0.00142099	0
Brachyspirales	order	0.00330541	0.00773912	0.000101145	0	0	0.000431732	0.00142099	0
Spirochaetia	class	0.00330541	0.00773912	0.000101145	0	0	0.000431732	0.00142099	0
Spirochaetota	phylum	0.00330541	0.00773912	0.000101145	0	0	0.000431732	0.00142099	0
Chlamydia muridarum	species	0.0451722	0.0329697	0	0	0	0.0501487	0.0435472	0
Chlamydia	genus	0.0451722	0.0329697	0	0	0	0.0501487	0.0435472	0
Chlamydia/Chlamydophila group	no rank	0.0451722	0.0329697	0	0	0	0.0501487	0.0435472	0
Chlamydiaceae	family	0.0451722	0.0329697	0	0	0	0.0501487	0.0435472	0
Chlamydiales	order	0.0451722	0.0329697	0	0	0	0.0501487	0.0435472	0
Chlamydiia	class	0.0451722	0.0329697	0	0	0	0.0501487	0.0435472	0
Chlamydiota	phylum	0.0451722	0.0329697	0	0	0	0.0501487	0.0435472	0
PVC group	clade	0.0451722	0.0329697	0	0	0	0.0501487	0.0435472	0
Bacteroides fragilis	species	1.96653e-05	0	0	0	0	0	0	0
Bacteroides thetaiotaomicron	species	0.000817466	0	0	0	0.000830557	0	0	0
Bacteroides uniformis	species	0.0123461	0.000973637	0.0260527	0.0265365	0	0.0923758	0.0326763	0
Bacteroides ovatus	species	0.00328367	0.00551768	0.00797079	0.010053	0.00306176	0	0	0
Bacteroides caccae	species	9.52074e-05	0	0	0	0	0	0	0
Bacteroides acidifaciens	species	0.0114372	0.0113026	0.0289062	0.0231507	0.00622582	0.0117279	0.0148564	0
Bacteroides stercoris CAG:120	species	7.7874e-05	0	0	0	0	0	0	0
Bacteroides vulgatus CAG:6	species	0.00502651	0	0	0	0	0	0	0
environmental samples	no rank	0.00510438	0	0	0	0	0	0	0
Bacteroides cellulosilyticus	species	7.44552e-05	0	0	0	0	0	0	0
Bacteroides xylanisolvens	species	0.00102385	0	0	0	0	0	0	0
Bacteroides caecimuris	species	0.00306723	0.00206925	0.00817867	0.0011738	0.000409702	0.00315869	0.00160454	0
Bacteroides congonensis	species	0.00012109	0.000121225	0	0	0	0	0	0
Bacteroides muris (ex Afrizal et al. 2022)	species	0.00243531	0.00209894	0	0	0.00248966	0	0.00682107	0
Bacteroides faecium	species	2.46e-05	0	0	0	0	0	0	0
Bacteroides MGBC140467	species	6.45906e-05	0	0	0	0	0	0	0
Bacteroides	genus	0.0399148	0.0237185	0.0715256	0.0612474	0.0149446	0.107262	0.0606728	0
Phocaeicola vulgatus	species	0.0109544	0.00274153	0	0.0075017	0.0191523	0.0879341	0.0449534	0
Phocaeicola sartorii	species	0.0357855	0.0338903	0.0655911	0.0777261	0.0600219	0.0576292	0.115408	0
Phocaeicola MGBC116964	species	3.47403e-05	0	0	0	0	0	0	0
Phocaeicola	genus	0.0467747	0.0366319	0.0655911	0.0852278	0.0791742	0.145563	0.160361	0
Bacteroidaceae	family	0.0866895	0.0603504	0.137117	0.146475	0.0941188	0.252826	0.221034	0
Alistipes shahii	species	0.000117695	0	0.00162828	0	0	0	0	0
Alistipes timonensis	species	0.000417435	0.000246023	0.00139946	0.000795465	0.00093362	0.00071342	0.000657939	0
Alistipes MGBC143807	species	0.00117053	0.000297623	0	0	0	0	0.000819883	0
Alistipes MGBC111863	species	9.26833e-05	0	0	0	0	0	0	0
Alistipes MGBC104261	species	0.00840367	0.00590512	0	0	0	0.029813	0.0227551	0
Alistipes MGBC119114	species	6.60595e-05	3.81102e-05	7.33121e-05	0	0	3.288e-05	0.000325219	0
Alistipes	genus	0.0102681	0.00648688	0.00604689	0.000795465	0.0317024	0.0305593	0.0320572	0
Rikenellaceae	family	0.0102681	0.00648688	0.00604689	0.000795465	0.0317024	0.0305593	0.0320572	0
Porphyromonadaceae bacterium UBA3263	species	0.000183738	0.000462573	0.00134912	0	0.00286082	0	0	0
Porphyromonadaceae bacterium UBA3268	species	0.000641901	0.000597689	0	0	0	0	0	0
Porphyromonadaceae bacterium UBA3276	species	0.00437453	0	0	0	0	0	0	0
Porphyromonadaceae bacterium UBA3281	species	0.00251867	0.00811545	0	0	0	0	0.0049964	0
Porphyromonadaceae bacterium UBA3309	species	0.0226707	0.0140299	0.105016	0	0.177906	0	0.011565	0.381854
Porphyromonadaceae bacterium UBA3321	species	0.00481945	0.00373218	0.00208412	0.00221894	0	0.000789657	0.00876662	0
Porphyromonadaceae bacterium UBA7042	species	0.00497454	0	0	0	0	0	0	0
Porphyromonadaceae bacterium UBA7056	species	0.00236197	0	0	0.00482668	0	0	0	0
Porphyromonadaceae bacterium UBA7062	species	0.000194198	0	0	0.00192178	0.0044435	0	0	0
Porphyromonadaceae bacterium UBA7063	species	0.00461014	0.00624767	0	0	0	0	0.00609539	0
Porphyromonadaceae bacterium UBA7072	species	0.000320935	0	0	0	0	0	0	0
Porphyromonadaceae bacterium UBA7074	species	3.75065e-05	0	0.0256709	0	0	0.0291231	0	0
Porphyromonadaceae bacterium UBA7088	species	0.00027143	0	0	0	0	0	0	0
Porphyromonadaceae bacterium UBA7092	species	0.00247364	0.00523869	0	0	0	0	9.94979e-05	0
Porphyromonadaceae bacterium UBA7138	species	0.00923792	0.00711805	0.0563609	0.0117711	0.0040818	0.0527921	0	0
Porphyromonadaceae bacterium UBA7149	species	0.00128964	0.000958836	0.00108008	0.000388725	0.00446667	0.000345234	0.0011258	0
Porphyromonadaceae bacterium UBA7173	species	0.000831066	0.00268184	0.00139395	0.00440919	0	0	0.000672949	0
Porphyromonadaceae bacterium UBA7183	species	0.00237501	0.00103731	0	0	0	0	0	0
Porphyromonadaceae bacterium UBA7194	species	0.0215702	0.00834316	0	0	0	0	0	0
Porphyromonadaceae bacterium UBA7209	species	2.29983e-05	0	0	0	0	0	0	0
Porphyromonadaceae bacterium UBA7216	species	0.000440824	0	0	0	0	0	0.00209609	0
Porphyromonadaceae bacterium UBA7221	species	0.00172057	0.00396807	0	0	0	0	0	0
unclassified Porphyromonadaceae	no rank	0.0879416	0.174906	0.259182	0.0950614	0.249621	0.18897	0.151658	0.381854
Porphyromonadaceae	family	0.0879416	0.174906	0.259182	0.0950614	0.249621	0.18897	0.151658	0.381854
Prevotella sp002933775	species	0.00634098	0.00849047	0.00048834	0.0100879	0	0.00906563	0.0173823	0
Prevotella MGBC143808	species	0.0116531	0.00582867	0	0.00627105	0.000334265	0.0128236	0.00954335	0
Prevotella	genus	0.0179941	0.0222517	0.00048834	0.027731	0.000334265	0.024565	0.0470288	0
Prevotellaceae bacterium UBA708	species	0.0062441	0.00887003	0.00899909	0.00160316	0	0	0.00536499	0
unclassified Prevotellaceae	no rank	0.0062441	0.00914836	0.00899909	0.00160316	0	0	0.00536499	0
Paraprevotella MGBC135601	species	0.00117432	0.00659551	0	0	0	0.000254805	0.006013	0
Paraprevotella	genus	0.00117432	0.00659551	0	0	0	0.000254805	0.006013	0
Prevotellamassilia MGBC162806	species	0.0454381	0.0403945	0.0369417	0.0330891	0.0183462	0.0189772	0.063752	0
Prevotellamassilia	genus	0.0454381	0.0403945	0.0369417	0.0330891	0.0183462	0.0189772	0.063752	0
Palleniella intestinalis	species	0.303906	0.151072	0.153376	0.229436	0	0.0344	0.0320637	0
Palleniella	genus	0.303906	0.151072	0.153376	0.229436	0	0.0344	0.0320637	0
Prevotellaceae	family	0.374757	0.229462	0.199805	0.291859	0.0186804	0.078197	0.154222	0
Bacteroidales bacterium M2	species	0.00266741	0.0022922	0	0	0	0	0.00422859	0
Bacteroidales bacterium M6	species	0.000603541	0.000679083	0.00322944	0.00422999	0.00742526	0.00153015	0.00062292	0
Bacteroidales bacterium M8	species	2.51701e-05	0	0	0	0	0	0	0
Bacteroidales bacterium M9	species	0.000273448	0	0	0	0	0	0	0
Bacteroidales bacterium M10	species	0.00478392	0.0103486	0	0	0	8.90863e-05	0.0059327	0
Bacteroidales bacterium M11	species	0.000460436	0.002414	0.000262017	0	0	0.000400082	0.00972753	0
Bacteroidales bacterium M12	species	0.000510312	0.00638486	0.0122082	0.00161079	0.0945654	0.0145605	0.0116255	0
Bacteroidales bacterium M13	species	0.0180835	0.028162	0.011579	0.0132025	0.0513353	0.00387535	0.0362803	0
Bacteroidales bacterium M14	species	0.00437817	0.00490353	0.00329543	0.00258639	0.00769533	0.00329145	0.0088565	0
Bacteroidales bacterium H6	species	0.000144303	0	0	0	0	0	0	0
Bacteroidales bacterium UBA714	species	0.00197356	0.000465981	0	0	0	0.000148178	0.00426238	0
unclassified Bacteroidales	no rank	0.0339037	0.0556503	0.0305741	0.0216297	0.161062	0.0238948	0.0815364	0
Odoribacter MGBC105490	species	0.000830705	0.00106927	0	0	0	0.000544581	0.00093618	0
Odoribacter MGBC110565	species	0.000741059	0.00130075	0.00213077	0	0.00206592	0.00146527	0.00117362	0
Odoribacter	genus	0.00157176	0.00237002	0.00213077	0	0.00206592	0.00200985	0.0021098	0
Odoribacteraceae	family	0.00157176	0.00237002	0.00213077	0	0.00206592	0.00200985	0.0021098	0
Muribaculum intestinale	species	0.00296215	0.00316661	0.00447045	0.00235165	0.00998611	0.00378222	0.00431732	0
Muribaculum gordoncarteri	species	0.00636905	0.0124324	0.0419388	0.0122078	0.070876	0	0.0174593	0.13747
Muribaculum MGBC113403	species	0.00124406	0	0	0	0	0	0	0
Muribaculum MGBC161558	species	0.000416635	0	0	0	0	0	0	0
Muribaculum	genus	0.0109919	0.015599	0.0464093	0.0145595	0.0808621	0.00378222	0.0217766	0.13747
Candidatus Homeothermus arabinoxylanisolvens	species	0.000192839	0	0	0	0	0	0	0
Candidatus Homeothermus	genus	0.000192839	0	0	0	0	0	0	0
Duncaniella muris	species	0.0202405	0.0456485	0.0312243	0.0180042	0.0549631	0.0256898	0.0450804	0
Duncaniella MGBC103508	species	0.000123178	0	0	0	0	0	0	0
Duncaniella sp002492665	species	0.0127059	0	0	0	0	0	0	0
Duncaniella MGBC102972	species	0.000135359	0	0	0	0	0	0	0
Duncaniella MGBC104426	species	0.000135533	0	0	0	0	0	0	0
Duncaniella MGBC157936	species	2.31325e-05	0	0	0	0	0	0	0
Duncaniella MGBC142302	species	0.0180887	0	0	0	0	0	0	0
Duncaniella MGBC142332	species	1.78716e-05	0	0	0	0	0	0	0
Duncaniella	genus	0.0514702	0.0530531	0.0387116	0.0223339	0.0924467	0.0337091	0.0518154	0.000191913
Paramuribaculum sp900553585	species	0.00202382	0.00170957	0	0.00148259	0.00318512	0.00285626	0.00193238	0
Paramuribaculum MGBC135730	species	0.00074594	0.00707129	0.012712	0.00509422	0.00309815	0.0102871	0.00738698	0
Paramuribaculum	genus	0.00276976	0.0262821	0.012712	0.0183207	0.0331682	0.0131433	0.0259965	0
Heminiphilus faecis	species	0.00938015	0	0	0	0	0	0	0
Heminiphilus	genus	0.00938015	0	0	0	0	0	0	0
Lepagella muris	species	0.016365	0.0474074	0	0	0	0	0.00887186	0
Lepagella	genus	0.016365	0.0474074	0	0	0	0	0.00887186	0
Muribaculaceae	family	0.0911699	0.142342	0.097833	0.0663439	0.206477	0.0506347	0.120988	0.137661
Parabacteroides distasonis	species	0.0003017	0.00670853	0.02245	0.00949028	0.00148128	0.00971311	0.00785914	0
Parabacteroides goldsteinii	species	0.000713066	0.00235485	0.0184766	0.00870982	0.00157072	0.0112594	0.00959777	7.91513e-05
Parabacteroides MGBC100138	species	0.00114118	0.000876265	0.0115361	0.00385462	0	0	0.00154312	0
Parabacteroides	genus	0.00215594	0.00995817	0.060917	0.0223083	0.003052	0.0209725	0.0190139	7.91513e-05
Tannerellaceae	family	0.00215594	0.00995817	0.060917	0.0223083	0.003052	0.0209725	0.0190139	7.91513e-05
Bacteroidales	order	0.688457	0.681525	0.793606	0.644473	0.766779	0.648064	0.782619	0.519594
Bacteroidia	class	0.688457	0.681525	0.793606	0.644473	0.766779	0.648064	0.782619	0.519594
Bacteroidota	phylum	0.688457	0.681525	0.793606	0.644473	0.766975	0.648309	0.782619	0.519594
Bacteroidota/Chlorobiota group	clade	0.688457	0.681525	0.793606	0.644473	0.766975	0.648309	0.782619	0.519594
FCB group	clade	0.688457	0.681525	0.793606	0.644473	0.766975	0.648309	0.782619	0.519594
Firmicutes bacterium ASF500	species	0.000127467	7.9686e-05	0	0	0	0	0	0
unclassified Bacillota	no rank	0.000127467	7.9686e-05	0	0	0	0	0.00301608	0
Staphylococcus nepalensis	species	0.00030674	6.50224e-05	0	0	0	0	0.000699351	0.0067509
Staphylococcus	genus	0.00030674	6.50224e-05	0	0	0	0	0.000756303	0.00681595
Mammaliicoccus lentus	species	4.91529e-05	0	0	0	0	0	0	0
Mammaliicoccus	genus	4.91529e-05	0	0	0	0	0	0	0
Staphylococcaceae	family	0.000355893	6.50224e-05	0	0	0	0	0.000756303	0.00681595
Bacillales	order	0.000355893	6.50224e-05	0	0	0	0	0.000756303	0.00681595
Streptococcus MGBC000431	species	0.000187483	0.000243812	0	0	0	0.000143801	0	0
Streptococcus	genus	0.000187483	0.000302622	0	2.16913e-05	0	0.000156642	0	0
Lactococcus intestinalis	species	0.000225398	0	0	0	0.000468258	0	7.64651e-05	0
Lactococcus	genus	0.000225398	0	0	0	0.000468258	0	7.64651e-05	0.00102929
Streptococcaceae	family	0.000412881	0.000302622	0	2.16913e-05	0.000468258	0.000156642	7.64651e-05	0.00102929
Lactobacillus johnsonii	species	0.00926947	0.00625927	0	0	0	0.0182524	0.00396436	0
Lactobacillus intestinalis	species	0.00861565	0.00492013	0	0	0	0.0279982	0.00204479	0
Lactobacillus taiwanensis	species	0.000153591	0	0	0	0	0	0	0
Lactobacillus	genus	0.0180387	0.0111794	0	0	0	0.0462506	0.00600916	0
Limosilactobacillus reuteri	species	0.00955193	0.00763116	0.00203352	0	0.0117016	0.0138528	0.00768684	0
Limosilactobacillus balticus	species	0.000689446	0.000740147	0	0	0	0.00227116	0	0
Limosilactobacillus MGBC000480	species	0.000167949	0.00012855	0	0	0	0	0	0
Limosilactobacillus	genus	0.0104093	0.00866	0.00204094	0	0.0117016	0.0161239	0.00936669	0
Ligilactobacillus murinus	species	0.0202677	0.00493153	0	0	0	0.0231467	0.00127461	0.00542508
Ligilactobacillus	genus	0.0202677	0.00504032	0	0	0	0.0231467	0.00127461	0.00562748
Lactobacillaceae	family	0.0487157	0.0248797	0.00204094	0	0.0117016	0.0855212	0.0166505	0.00562748
Lactobacillales	order	0.0491286	0.0251823	0.0060382	2.16913e-05	0.0121698	0.0856779	0.0167269	0.00665676
Bacilli	class	0.0494845	0.0252474	0.0060382	2.16913e-05	0.0121698	0.0856779	0.0174832	0.0134727
Clostridium sp. MD294	species	0.000210641	0.000281018	0	0.0062139	0	0.000833715	0	0
unclassified Clostridium	no rank	0.000210641	0.000281018	0	0.0062139	0	0.000833715	0	0
Clostridium MGBC161412	species	0.00115797	0.00723508	0	0	0.0289719	0	0.010243	0
Clostridium	genus	0.00136861	0.0134042	0.000919761	0.0062139	0.0289719	0.00307053	0.010243	0
Clostridiaceae bacterium TF01-6	species	0.000413911	0	0	0	0	0	0	0
unclassified Clostridiaceae	no rank	0.000413911	0	0	0	0	0	0	0
Butyricicoccus MGBC131967	species	0.000158473	0.00312156	0	0	0	0	0	0
Butyricicoccus	genus	0.000158473	0.00312156	0	0	0	0	0	0
Hungatella hathewayi	species	0.00153657	0.00124639	0	0	0	0.00983209	0	0
Hungatella effluvii	species	0.000334802	0.000175986	0	0	0	0.00142697	0	0
Hungatella MGBC000080	species	0.00023003	8.67052e-05	0	0.00752244	0.000662193	0	0.00029803	0
Hungatella MGBC142035	species	0.000257417	9.1248e-05	0	0	0	0	0	0
Hungatella MGBC108684	species	3.47644e-05	0	0	0	0	0	0	0
Hungatella MGBC165023	species	8.53906e-05	0.000323425	0	0	0.00172519	0	0.000616006	0
Hungatella MGBC163323	species	0.000162329	0.00018078	0	0.000830502	0.000231098	0	9.70235e-05	0
Hungatella MGBC130490	species	0.000274043	7.99609e-05	0	0	0.000617494	0	0.000398883	0
Hungatella MGBC164450	species	2.3464e-05	8.22836e-05	0	0	0.000613901	0	0.000426088	0
Hungatella	genus	0.00293881	0.00243299	0	0.00835294	0.00384988	0.0112591	0.00234919	0
Clostridiaceae	family	0.00487981	0.0189588	0.000919761	0.0145668	0.0345595	0.0152145	0.0125922	0
Clostridiales bacterium VE202-06	species	1.33445e-05	6.37607e-05	0	0	0	0	0	0
Clostridiales bacterium VE202-18	species	0.00208706	0	0	0	0	0	0	0
Clostridiales bacterium UBA1707	species	0.000296065	0.000463662	0	0	0	0.000723417	0	0
unclassified Eubacteriales	no rank	0.00239647	0.000694401	0.0150669	0	0	0.000723417	0	0
Butyrivibrio MGBC100164	species	2.86736e-05	0	0	0	0	0	0	0
Butyrivibrio	genus	2.86736e-05	0	0	0	0	0	0	0
Roseburia sp. 1XD42-69	species	6.68453e-05	0	0	0	0	0	0	0
unclassified Roseburia	no rank	6.68453e-05	0	0	0	0	0	0	0
Roseburia MGBC113951	species	3.57157e-05	0	0	0	0	0	0	0
Roseburia	genus	0.000102561	9.76829e-05	0	0	0	0	0	0
Lachnospira MGBC164289	species	0.000110878	0	0	0	0.000371842	0	0	0
Lachnospira	genus	0.000110878	0	0	0	0.000371842	0	0	0
Lachnospiraceae bacterium 28-4	species	0.000254856	0.00016243	0	0	8.01194e-05	0	0	0
Lachnospiraceae bacterium 3-1	species	4.72737e-05	2.79834e-05	0	0	0	0	0	0
Lachnospiraceae bacterium A2	species	5.17275e-05	0	0	0	0.00714632	0	0	0
Lachnospiraceae bacterium A4	species	0.00622217	0.000133768	0	0	0.000847252	0	0.000445523	0
Lachnospiraceae bacterium 7_1_58FAA	species	5.33948e-06	3.46505e-05	0	0	0	0	0	0
Lachnospiraceae bacterium M18-1	species	0.000107722	0	0	0.00184805	0	0	0	0
Lachnospiraceae bacterium MD335	species	0.000134463	0.00230031	0	0	0.00825397	0	0.00149007	0
Lachnospiraceae bacterium MD308	species	0.000346359	0	0	0	0	0	0	0
Lachnospiraceae bacterium 10-1	species	3.72221e-05	0	0	0	0	0	0	0
Lachnospiraceae bacterium UBA3273	species	0.000449137	0.000704075	0	0	0	0	0.00123286	0
unclassified Lachnospiraceae	no rank	0.00765627	0.00346281	0	0.00184805	0.0165821	0	0.00316845	0
Dorea MGBC000111	species	0.000397641	0	0	0.000781899	0.000304427	0	0	0
Dorea MGBC115029	species	7.14052e-05	0	0	0	0	0	0	0
Dorea MGBC000041	species	0.00393402	4.43987e-05	0	0	0	0	0	0
Dorea MGBC000083	species	1.89263e-05	0.000103532	0	0	0	0	0.000229557	0
Dorea MGBC117094	species	0.000547846	0.000446256	0	0	0.000972285	0	0.000284855	0
Dorea MGBC000158	species	0.00189246	0.00214257	0	0	0	0.000461868	0	0
Dorea MGBC129764	species	0.000237358	5.8263e-05	0	0	0	0	0	0
Dorea sp000403455	species	0.000259881	0	0	0	0	0	0	0
Dorea sp000403475	species	0.00100683	0	0	0	0	0	0	0
Dorea MGBC109699	species	0.000231937	0	0	0	0	0	0.00297595	0
Dorea MGBC111235	species	0.000141899	3.80038e-05	0	0	0.000526239	0	0	0
Dorea	genus	0.0087402	0.00514424	0	0.0106809	0.00340646	0.000461868	0.00349037	0
Anaerostipes hominis	species	0.0183706	0	0	0	0	0	0	0
Anaerostipes faecis	species	0.000451781	0.000524043	0.00250276	0.00496377	0	0.00039516	0	0.121762
Anaerostipes	genus	0.0188223	0.000524043	0.00250276	0.00496377	0	0.00039516	0	0.121762
Blautia pseudococcoides	species	0.000656052	0.0089722	0.0364541	0.0255466	0	0.00721636	0.00048577	0.345171
Blautia marasmi	species	0.00649552	0.00418242	0	0	8.36143e-05	0.00242159	0.00141019	0
Blautia hominis	species	0.00771276	0.00503664	0	0	0	0.00292607	0.00168811	0
Blautia	genus	0.0148643	0.0187489	0.0368996	0.0255466	8.36143e-05	0.058192	0.00451039	0.345171
Acetatifactor muris	species	5.03568e-05	1.23103e-05	0	0	0	0	0	0
Acetatifactor aquisgranensis	species	0.000224844	0.000128287	0	0	0	0	0	0
Acetatifactor MGBC000219	species	0.000400745	0	0	0	0	0	0	0
Acetatifactor MGBC118768	species	0.000845834	3.12105e-05	0	0	0	0	0.00117344	0
Acetatifactor MGBC100310	species	4.35254e-05	0	0	0	0	0	0	0
Acetatifactor MGBC159247	species	7.8532e-05	2.76162e-05	0	0	0	0	0	0
Acetatifactor MGBC113998	species	7.70578e-05	3.32841e-05	0	0	0	0	0.000193716	0
Acetatifactor MGBC130908	species	5.93191e-06	0	0	0	0.00054276	0	0	0
Acetatifactor MGBC165152	species	0.000345577	0.00127628	0	0	0.0123558	0	0.000172494	0
Acetatifactor MGBC113460	species	8.40156e-05	0	0	0	0	0	0	0
Acetatifactor MGBC129547	species	6.12667e-05	2.53209e-05	0	0	0	0	0	0
Acetatifactor MGBC165149	species	1.58887e-05	0	0	0	0	0	0	0
Acetatifactor MGBC163656	species	0.000141423	0.00012555	0	0	0	0	0.000192851	0
Acetatifactor MGBC147959	species	3.70389e-05	1.77847e-05	0	0	0	0	0	0
Acetatifactor	genus	0.00241204	0.00171134	0	0	0.0128986	0	0.0017325	0
[Clostridium] symbiosum	species	0.000102424	0	0	0	0	0	0	0
Lachnoclostridium	genus	0.000102424	0	0	0	0	0	0	0
Agathobacter MGBC143759	species	9.08885e-05	0	0	0	0	0	0	0
Agathobacter	genus	9.08885e-05	0	0	0	0	0	0	0
Anaerotignum MGBC136833	species	0.00214705	0.00015261	0	0.00211774	0.000111437	0.000773543	0.000738391	0
Anaerotignum	genus	0.00214705	0.00015261	0	0.00211774	0.000111437	0.000773543	0.000738391	0
Kineothrix MGBC000496	species	2.09205e-05	0	0	0	0	0	0	0
Kineothrix MGBC162921	species	4.02511e-05	3.28265e-05	0	0	0	0	0	0
Kineothrix MGBC119012	species	0.000129707	0	0	0	0	0	0	0
Kineothrix MGBC130615	species	0.00100176	0.00011076	0	0	0.000943513	0	0.00219068	0
Kineothrix MGBC110941	species	2.87454e-05	0	0	0	0	0	0	0
Kineothrix	genus	0.00122139	0.000143587	0	0	0.000943513	0	0.00219068	0
[Ruminococcus] gnavus	species	3.99353e-05	0	0	0	0	0	0	0
Mediterraneibacter	genus	3.99353e-05	0	0	0	0	0	0	0
Schaedlerella MGBC000001	species	0.00013128	3.2602e-05	0	0.000209233	0.00101511	0	0.000640251	0
Schaedlerella MGBC163752	species	0.000851254	0.000719873	0	0	0.00289132	0	0.000669204	0
Schaedlerella MGBC156629	species	0.000155614	0	0	0.000347652	0	0	0	0
Schaedlerella MGBC166500	species	3.01312e-05	0	0	0	0.00225393	0	0.000354883	0
Schaedlerella	genus	0.00116828	0.000870486	0	0.000750725	0.00626714	5.89882e-05	0.00178428	0
Enterocloster clostridioformis	species	0.000325636	0.000457135	0.000994674	0	0.000269902	0	0.000934487	0
Enterocloster aldenensis	species	0.00217393	0.00257348	0.0215898	0.032028	0.000679286	0.00885843	0.00161089	0
Enterocloster	genus	0.00249957	0.00303061	0.0228169	0.032028	0.000949188	0.00885843	0.00254538	0
Sporofaciens musculi	species	0.00113819	0.000920727	0	0	0	3.00195e-05	0	0
Sporofaciens	genus	0.00113819	0.000920727	0	0	0	3.00195e-05	0	0
Otoolea muris	species	0.000332181	0.000787419	0	0	0	0	0.0130317	0
Otoolea	genus	0.000332181	0.000787419	0	0	0	0	0.0130317	0
Hominisplanchenecus murintestinalis	species	0.000310063	0.000232794	0	0	0	0	0	0
Hominisplanchenecus	genus	0.000310063	0.000232794	0	0	0	0	0	0
Petralouisia muris	species	6.12858e-05	1.96375e-05	0	0	0	0	0	0
Petralouisia	genus	6.12858e-05	1.96375e-05	0	0	0	0	0	0
Parablautia intestinalis	species	0.00011029	6.33986e-05	0	0	0	0	0.000306246	0
Parablautia muri	species	0.000467655	0.000281506	0	0	0	0	0.000320771	0
Parablautia	genus	0.000577945	0.000344905	0	0	0	0	0.000627018	0
Lachnospiraceae	family	0.0624265	0.0364579	0.0622193	0.0884658	0.0514856	0.0905835	0.0338192	0.466933
Romboutsia ilealis	species	0.000532969	0.00147892	0.000476375	0.00887621	0	0.0029309	0.00122651	0
Romboutsia	genus	0.000532969	0.00147892	0.000476375	0.00918628	0	0.0029309	0.00122651	0
Peptostreptococcaceae	family	0.000532969	0.00280454	0.00283364	0.0349548	0	0.0029309	0.00122651	0
Eubacterium plexicaudatum	species	2.74731e-05	0	0	0	0	0	0	0
Eubacterium MGBC000112	species	0.00656688	0.000966029	0	0.0222907	0.00549971	0	0.00138335	0
Eubacterium MGBC000141	species	0.00328625	0.00385614	0	0.00217717	0.00497612	0	0.00260649	0
Eubacterium MGBC164771	species	0.00406637	0.00304226	0	0	0.00234449	0	0.00150648	0
Eubacterium MGBC130483	species	0.000376923	0.000593462	0	0	0	0	0.000882439	0
Eubacterium MGBC120247	species	0.0230759	0.0204216	0	0	0	0.0238416	0.0247474	0
Eubacterium MGBC107002	species	0.000943033	0.000347552	0	0	0	0	0.000175254	0
Eubacterium MGBC104730	species	1.94855e-05	0	0	0	0	0	0	0
Eubacterium MGBC121343	species	0.000220251	0	0	0	0	0	0	0
Eubacterium MGBC119940	species	0.000205579	3.30941e-05	0	0	0	0	0.000565314	0
Eubacterium MGBC166616	species	2.303e-05	1.62034e-05	0	0	0	0	0	0
Eubacterium MGBC139490	species	0.000284721	0	0	0	0.00347302	0	0.000374974	0
Eubacterium MGBC164303	species	2.79358e-05	0	0	0	0.0143972	0	7.46663e-05	0
Eubacterium MGBC122214	species	2.83454e-05	0	0	0	0	0	0	0
Eubacterium MGBC118394	species	0.000106271	0	0	0	0	0	0	0
Eubacterium MGBC130525	species	0.000341064	0	0	0	0	0	0.000755096	0
Eubacterium	genus	0.0395995	0.0292763	0	0.0244679	0.0306906	0.0238416	0.0334417	0
Eubacteriaceae	family	0.0395995	0.0292763	0	0.0244679	0.0306906	0.0238416	0.0334417	0
Ruminococcus sp002493635	species	0.00126961	0	0	0	0	0	0	0
Ruminococcus MGBC117665	species	7.91591e-05	1.88449e-05	0	0	0	0	0	0
Ruminococcus	genus	0.00134877	0.00044279	0	0.000440045	0	0.00378759	0.00133748	0
Anaerotruncus MGBC000100	species	3.29245e-05	0	0	0	0	0.000277786	0	0
Anaerotruncus	genus	3.29245e-05	0	0	0	0	0.00139044	0	0
Oscillibacter sp. 1-3	species	0.000281905	0.000555432	0	0	0	0	0.00164083	0
unclassified Oscillibacter	no rank	0.000281905	0.000555432	0	0	0	0	0.00164083	0
Oscillibacter MGBC104191	species	0.00153369	0.00117965	0	0.00402524	0.00873304	0.000642849	0.00204078	0
Oscillibacter MGBC000151	species	9.67065e-05	3.13348e-05	0	0	0	0	0	0
Oscillibacter MGBC000153	species	0.000434023	0.0001159	0	0	0	0	0.00109814	0
Oscillibacter MGBC101923	species	0.000155871	0	0	0	0	0	0	0
Oscillibacter MGBC104027	species	0.000655257	0.000290592	0	0	0	0	0.000216233	0
Oscillibacter MGBC114107	species	0.000251341	0.000126364	0	0.000908704	0.000800283	0	0.000682136	0
Oscillibacter MGBC163303	species	0.000504496	6.22179e-05	0	0	0	0	0	0
Oscillibacter MGBC113262	species	8.24499e-05	0	0	0	0	0	0	0
Oscillibacter MGBC114113	species	0.000296638	0	0	0	0	0.00225345	0	0
Oscillibacter MGBC115325	species	0.000131724	7.48516e-05	0	0	0.000675818	0	0	0
Oscillibacter MGBC130208	species	4.54577e-05	0	0	0	0	0	0	0
Oscillibacter MGBC120045	species	0.000143915	0	0	0	0	0	0	0
Oscillibacter MGBC129315	species	0.000101528	0	0	0.000536969	0	0	0	0
Oscillibacter MGBC161747	species	0.000165574	0	0	0	0	0	0	0
Oscillibacter MGBC164430	species	0.000122168	3.2157e-05	0	0	0	0	0.000160011	0
Oscillibacter	genus	0.00500275	0.00291104	0	0.0228172	0.0138791	0.00500035	0.00691885	0
Ruminococcaceae bacterium cv2	species	0.00319015	0.00223368	0.000781155	0	0	0.00127159	0	0
unclassified Oscillospiraceae	no rank	0.00319015	0.00223368	0.000781155	0	0	0.00127159	0	0
Flavonifractor plautii	species	0.000309977	0.000426654	0.00702703	0	0	0.000682914	0	0
Flavonifractor MGBC000542	species	5.8066e-05	0	0	0	0	0	0	0
Flavonifractor MGBC117744	species	0.00017637	5.84943e-05	0	0.00150543	0.000799895	0.000929225	0.000296492	0
Flavonifractor	genus	0.000544414	0.000485148	0.00702703	0.00150543	0.000799895	0.00161214	0.000296492	0
Ruthenibacterium lactatiformans	species	0.00286277	0.00212548	0.00134815	0	0	0.00113598	0	0
Ruthenibacterium MGBC140709	species	9.53176e-05	3.61499e-05	0	0	0	0	0	0
Ruthenibacterium	genus	0.00295809	0.00216163	0.00134815	0	0	0.00113598	0	0
Acutalibacter muris	species	0.00229745	0.00109195	0	0.0061354	0.00510779	0.000876707	0.0047632	0
Acutalibacter MGBC101916	species	8.78616e-05	2.52352e-05	0	0.00790528	0	0.000174159	0.000186486	0
Acutalibacter MGBC000120	species	8.96826e-05	0	0	0	0	0.000247357	0.000102789	0
Acutalibacter MGBC000522	species	8.55679e-06	0	0	0	0.00191601	0	5.77868e-05	0
Acutalibacter MGBC000548	species	0.000116612	4.1928e-05	0	0.000317022	0	0.000358287	0.00010656	0
Acutalibacter MGBC000533	species	0.000209546	0	0	0	0.00050339	0	0	0
Acutalibacter MGBC164404	species	0.000243568	0.000658061	0	0.0106702	0.00237203	0.00172596	0.00606789	0
Acutalibacter MGBC115182	species	3.44688e-05	0	0	0	0.00102397	0	0	0
Acutalibacter MGBC129708	species	7.28709e-05	0	0	0	0	0	0	0
Acutalibacter	genus	0.00316062	0.00181717	0	0.0250279	0.0109232	0.00338247	0.0112847	0
Angelakisella MGBC136623	species	0.000161921	5.446e-05	0	0	0	0	0.000345644	0
Angelakisella MGBC131977	species	0.0002407	3.09706e-05	0	0	0.00079646	0	8.52232e-05	0
Angelakisella	genus	0.000402621	0.000545867	0	0	0.00141618	0.00200602	0.00204743	0
Lawsonibacter MGBC000135	species	0.00010761	0.000145452	0	0	0	0.000528319	0.00184611	0
Lawsonibacter MGBC000515	species	6.66371e-05	0	0	0	0	0	0	0
Lawsonibacter MGBC000518	species	0.000171345	2.9702e-05	0	0	0	0	0	0
Lawsonibacter MGBC000538	species	0.000506496	8.64648e-05	0	0	0	0	0.000250285	0
Lawsonibacter MGBC000555	species	0.00040866	0.000249646	0	0	0.00313734	0.000616885	0.000400314	0
Lawsonibacter MGBC165440	species	0.000134186	6.34458e-05	0	0	0	0	0.000144095	0
Lawsonibacter MGBC105408	species	0.000213706	0.000224057	0	0	0	0.00201843	0.000381794	0
Lawsonibacter MGBC116689	species	0.0001809	0.000428652	0	0	0	0	0.000394422	0
Lawsonibacter MGBC131434	species	9.81508e-05	4.16609e-05	0	0	0.000775911	0	0	0
Lawsonibacter MGBC163672	species	0.000254505	0.00023304	0	0	0	0	0.000384424	0
Lawsonibacter	genus	0.0021422	0.00150212	0	0	0.00391325	0.00316363	0.00380144	0
Vermiculatibacterium agrestimuris	species	0.001988	0.000329705	0	0	0.000184298	0	0.000456867	0
Vermiculatibacterium	genus	0.001988	0.000329705	0	0	0.000184298	0	0.000456867	0
Oscillospiraceae	family	0.0207705	0.0126118	0.00915634	0.0497906	0.031116	0.0227502	0.0261433	0
Emergencia MGBC000042	species	0.00232266	0.00128632	0	0	0	0.00107594	0.000702214	0
Emergencia	genus	0.00232266	0.00128632	0	0	0	0.00107594	0.000702214	0
Senimuribacter intestinalis	species	0.000805934	0.000333877	0	0	0	0	0.000178845	0
Senimuribacter	genus	0.000805934	0.000333877	0	0	0	0	0.000178845	0
Eubacteriales Family XIII. Incertae Sedis	family	0.00312859	0.0016202	0	0	0	0.00107594	0.000881059	0
Flintibacter muris	species	8.17856e-05	2.44015e-05	0	0	0	0	0	0
Flintibacter	genus	8.17856e-05	2.44015e-05	0	0	0	0	0	0
Evtepia MGBC117610	species	0.00038591	0.000122928	0	0	0.000935357	0	0.000149562	0
Evtepia	genus	0.00038591	0.000122928	0	0	0.000935357	0	0.000149562	0
Eubacteriales incertae sedis	no rank	0.00359629	0.00176753	0	0	0.000935357	0.00107594	0.00103062	0
Pumilibacter intestinalis	species	0.000764886	0.000178007	0	0	0	0.000221023	0.000202073	0
Pumilibacter	genus	0.000764886	0.000178007	0	0	0	0.000221023	0.000280955	0
Pumilibacteraceae	family	0.000764886	0.000178007	0	0	0	0.000221023	0.000280955	0
Eubacteriales	order	0.134967	0.102749	0.0901959	0.212246	0.148787	0.157341	0.108534	0.466933
Clostridia bacterium UC5.1-2H6	species	0.000163561	0	0	0	0	0	0	0
Clostridia bacterium UC5.1-2G4	species	0.000651703	0.000816634	0	0	0	0	0	0
Clostridia bacterium UC5.1-2H11	species	0.00025124	0.000347775	0.00226579	0	0.000308327	0.000525048	0	0
unclassified Clostridia	no rank	0.0010665	0.00116441	0.00226579	0	0.000308327	0.000525048	0	0
Clostridia	class	0.136033	0.103914	0.0924617	0.212246	0.149095	0.157866	0.108534	0.466933
Faecalibaculum MGBC163852	species	0.0109347	0.0029126	0	0	0	0	0.00395531	0
Faecalibaculum	genus	0.0109347	0.00353371	0	0	0	0	0.00509671	0
Dubosiella sp004793885	species	0.00219966	0.0113158	0.00732732	0.010104	0.0196505	0	0.00268925	0
Dubosiella	genus	0.00219966	0.0113158	0.00732732	0.010104	0.0196505	0	0.00268925	0
Erysipelotrichaceae	family	0.0131343	0.0185532	0.00732732	0.0200941	0.0196505	0.00746421	0.0110065	0
Thomasclavelia cocleata	species	0.000995387	0	0	0	0	0	0	0
Thomasclavelia	genus	0.000995387	0	0	0	0.00371561	0	0.00089028	0
Coprobacillaceae	family	0.000995387	0	0	0	0.00371561	0	0.00089028	0
Erysipelotrichales	order	0.0141297	0.0192801	0.00983753	0.0200941	0.0235812	0.00843219	0.0120225	0
Erysipelotrichia	class	0.0141297	0.0192801	0.00983753	0.0200941	0.0235812	0.00843219	0.0120225	0
Bacillota	phylum	0.199775	0.148521	0.108337	0.232362	0.184846	0.251976	0.141056	0.480406
Actinobacteria bacterium UC5.1-1B11	species	0.000259728	0	0	0	0	0	0	0
unclassified Actinomycetes	no rank	0.000259728	0	0	0	0	0	0	0
Bifidobacterium pseudolongum	species	0.00145209	0.0191931	0	0.00486136	0	0.000652478	0.00760629	0
Bifidobacterium globosum	species	0.00716092	0.0112572	0	0.00306975	0	0.000314409	0.00384756	0
Bifidobacterium	genus	0.00861302	0.0304503	0	0.00793111	0	0.000966887	0.0114539	0
Bifidobacteriaceae	family	0.00861302	0.0304503	0	0.00793111	0	0.000966887	0.0114539	0
Bifidobacteriales	order	0.00861302	0.0304503	0	0.00793111	0	0.000966887	0.0114539	0
Actinomycetes	class	0.00887274	0.0304503	0	0.00793111	0	0.000966887	0.0114539	0
Parvibacter caecicola	species	8.42865e-05	0	0	0	0	0	0	0
Parvibacter MGBC000220	species	4.24314e-05	4.63055e-05	0	0	0	0.000180808	2.70468e-05	0
Parvibacter	genus	0.000126718	4.63055e-05	0	0	0	0.000180808	2.70468e-05	0
Coriobacteriaceae	family	0.000126718	4.63055e-05	0	0	0	0.000180808	2.70468e-05	0
Caniella muris	species	0.00467303	0.00909731	0.00020306	0.00755474	0	0	0.000809882	0
Caniella	genus	0.00467303	0.00909731	0.00020306	0.00755474	0	0	0.000809882	0
Granulimonas faecalis	species	0.0040728	0.00688682	0	0.00814261	0	0	0.000596394	0
Granulimonas	genus	0.0040728	0.00688682	0	0.00814261	0	0	0.000596394	0
Muricaecibacterium torontonense	species	0.000312244	0	0	0.000522443	0	0	0.00104468	0
Muricaecibacterium	genus	0.000312244	0	0	0.000522443	0	0	0.00104468	0
Atopobiaceae	family	0.00905808	0.0159841	0.00020306	0.0162198	0	0	0.00254156	0
Coriobacteriales	order	0.00918479	0.0160304	0.00020306	0.0162198	0	0.000180808	0.00256861	0
Adlercreutzia mucosicola	species	2.97916e-05	5.40899e-05	0	0	0.000795394	0.000117076	6.32683e-05	0
Adlercreutzia muris	species	0.000186473	0.000139377	0	3.15076e-05	0.000311039	0.000255715	0	0
Adlercreutzia sp004793465	species	6.42777e-05	0	0	0	0.000186159	0.000148817	0	0
Adlercreutzia	genus	0.000280542	0.000500512	0	0.00550156	0.00235143	0.000851391	0.000133276	0
Eggerthellaceae	family	0.000280542	0.000500512	0	0.00550156	0.00235143	0.000851391	0.000133276	0
Eggerthellales	order	0.000280542	0.000500512	0	0.00550156	0.00235143	0.000851391	0.000133276	0
Coriobacteriia	class	0.00946534	0.0165309	0.00020306	0.0217214	0.00235143	0.0010322	0.00270188	0
Actinomycetota	phylum	0.0183381	0.0469812	0.00020306	0.0296525	0.00235143	0.00199909	0.0141557	0
Terrabacteria group	clade	0.218113	0.195502	0.10854	0.262014	0.187198	0.253975	0.155212	0.480406
Bacteria	superkingdom	1	1	1	1	1	1	1	1
cellular organisms	no rank	1	1	1	1	1	1	1	1
Nonspecific	no rank	1	1	1	1	1	1	1	1
Burkholderiales bacterium 1_1_47	species	0	0.00257967	0	0	0	0	0.000921977	0
Parasutterella excrementihominis	species	0	0.00191401	0	0	0	0	0.000702919	0
Parasutterella muris	species	0	0.000479252	0	0	0	0.00130874	0.000260014	0
Helicobacter hepaticus	species	0	0.0392453	0	0	0	0.0206809	0	0
Helicobacter apodemus	species	0	0.000229663	0.0977526	0.065005	0.025936	0	0	0
Mucispirillum schaedleri	species	0	0.0216362	0	0	0	0	0.00513123	0
Bacteroides faecichinchillae	species	0	0.000121677	0.000417216	0.000333511	0.000209215	0	0.000459369	0
Bacteroides muris (ex Fokt et al. 2023)	species	0	0.00151348	0	0	0.00171789	0	0.00425505	0
Porphyromonadaceae bacterium UBA3275	species	0	0.000205271	0	0	0	0	0	0
Porphyromonadaceae bacterium UBA3410	species	0	0.0224153	0	0.00293817	0	0	0	0
Porphyromonadaceae bacterium UBA7055	species	0	0.0350495	0.0274015	0	0	0.0556022	0.0480308	0
Porphyromonadaceae bacterium UBA7077	species	0	0.0197014	0	0.00572693	0.0471263	0.0292337	0	0
Porphyromonadaceae bacterium UBA7120	species	0	0.00123916	0	0	0	0	0	0
Porphyromonadaceae bacterium UBA7146	species	0	0.00906035	0	0	0.00482528	0	0	0
Porphyromonadaceae bacterium UBA7148	species	0	0.0032603	0	0	0	0	0.00207883	0
Porphyromonadaceae bacterium UBA7201	species	0	0.0207904	0.038826	0	0	0	0	0
Porphyromonadaceae bacterium UBA7207	species	0	0.000652503	0	0	0	0	0.00505766	0
Prevotella MGBC104324	species	0	0.00793259	0	0.011372	0	0.00267578	0.0201032	0
Prevotellaceae bacterium UBA2713	species	0	0.000278326	0	0	0	0	0	0
Duncaniella dubosii	species	0	0.00337888	0	0	0	0	0	0
Duncaniella sp001689575	species	0	0.00402572	0.00748738	0.00432964	0.0374836	0.00801929	0.006735	0.000191913
Paramuribaculum intestinale	species	0	0.0175012	0	0.0117439	0.0268849	0	0.0166771	0
Parabacteroides merdae	species	0	1.85205e-05	0.00845429	0.000253542	0	0	1.3828e-05	0
Streptococcus danieliae	species	0	5.88093e-05	0	0	0	1.28403e-05	0	0
Limosilactobacillus MGBC123951	species	0	0.000160141	0	0	0	0	0.00167985	0
Ligilactobacillus MGBC161554	species	0	0.00010879	0	0	0	0	0	0
Clostridium clostridioforme CAG:511	species	0	0.0058659	0	0	0	0.00223681	0	0
environmental samples	no rank	0	0.0058659	0.000919761	0	0	0.00223681	0	0
Clostridium MGBC131118	species	0	2.22451e-05	0	0	0	0	0	0
Hungatella MGBC105340	species	0	0.000166203	0	0	0	0	0.000513162	0
Clostridiales bacterium TF09-2AC	species	0	0.000166978	0	0	0	0	0	0
Roseburia MGBC161823	species	0	9.76829e-05	0	0	0	0	0	0
Lachnospiraceae bacterium UBA3401	species	0	1.9743e-05	0	0	0	0	0	0
Lachnospiraceae bacterium UBA3404	species	0	2.39557e-05	0	0	0	0	0	0
Lachnospiraceae bacterium UBA7164	species	0	5.58964e-05	0	0	0	0	0	0
Dorea MGBC116392	species	0	2.68811e-05	0	0	0.000177337	0	0	0
Dorea MGBC107888	species	0	0.00228433	0	0	0	0	0	0
Blautia coccoides	species	0	0.000557676	0	0	0	0	0	0
Acetatifactor MGBC125142	species	0	3.37037e-05	0	0	0	0	0	0
Schaedlerella arabinosiphila	species	0	4.41361e-05	0	0	8.19494e-05	5.89882e-05	0	0
Schaedlerella sp000364245	species	0	7.38749e-05	0	0.00019384	2.48359e-05	0	0	0
Luxibacter massiliensis	species	0	0.000266085	0	0.01053	0	0.0218134	0	0
Luxibacter	genus	0	0.000266085	0	0.01053	0	0.0218134	0	0
Clostridioides difficile	species	0	0.00132562	0.00235726	0.0257686	0	0	0	0
Clostridioides	genus	0	0.00132562	0.00235726	0.0257686	0	0	0	0
Ruminococcus gauvreauii	species	0	0.000423945	0	0.000440045	0	0.00378759	0.00133748	0
Oscillibacter MGBC115181	species	0	0.000218522	0	0	0.000815099	0	0.000452919	0
Oscillibacter MGBC129725	species	0	5.98677e-05	0	0	0	0	0	0
Oscillibacter MGBC163329	species	0	0.000164148	0	0.0173463	0.00189016	0.00210405	0.000374795	0
Ruminiclostridium MGBC129722	species	0	0.000182662	0	0	0	0	0	0
Ruminiclostridium	genus	0	0.000182662	0	0	0	0	0	0
Angelakisella MGBC161672	species	0	0.000460437	0	0	0.000619724	0.00200602	0.00161656	0
Erysipelotrichaceae bacterium CAG:64	species	0	0.00171311	0	0.00999004	0	0.00746421	0	0
environmental samples	no rank	0	0.00171311	0	0.00999004	0	0.00746421	0	0
Erysipelotrichaceae bacterium 6_1_45	species	0	0.000256493	0	0	0	0	0	0
Erysipelotrichaceae bacterium 21_3	species	0	0.00173412	0	0	0	0	0	0
unclassified Erysipelotrichaceae	no rank	0	0.00199062	0	0	0	0	0	0
Faecalibaculum rodentium	species	0	0.000621106	0	0	0	0	0.0011414	0
Turicibacter sp. UBA1159	species	0	0.00072688	0.00251021	0	0.000215092	0.000967988	0.000125712	0
unclassified Turicibacter	no rank	0	0.00072688	0.00251021	0	0.000215092	0.000967988	0.000125712	0
Turicibacter	genus	0	0.00072688	0.00251021	0	0.000215092	0.000967988	0.000125712	0
Turicibacteraceae	family	0	0.00072688	0.00251021	0	0.000215092	0.000967988	0.000125712	0
Adlercreutzia caecimuris	species	0	0.00019095	0	0	0.00105884	0.00029748	0	0
Adlercreutzia murintestinalis	species	0	0.000116095	0	0.00397866	0	0	0	0
Alistipes muris	species	0	0	0.00294584	0	0.0307688	0	0.00541347	0
Limosilactobacillus MGBC000370	species	0	0	7.42007e-06	0	0	0	0	0
Enterococcus gallinarum	species	0	0	0.00399726	0	0	0	0	0
Enterococcus	genus	0	0	0.00399726	0	0	0	0	0
Enterococcaceae	family	0	0	0.00399726	0	0	0	0	0
Clostridium clostridioforme CAG:132	species	0	0	0.000919761	0	0	0	0	0
Clostridiales bacterium VE202-09	species	0	0	0.0150669	0	0	0	0	0
Blautia sp900551075	species	0	0	0.000445444	0	0	0.045628	0	0
Enterocloster bolteae	species	0	0	0.00023242	0	0	0	0	0
Porphyromonadaceae bacterium UBA7041	species	0	0	0	0.0520634	0	0	0.0529938	0
Porphyromonadaceae bacterium UBA7104	species	0	0	0	0.00213349	0.00390365	0	0	0
Porphyromonadaceae bacterium UBA7204	species	0	0	0	0.00666297	0	0	0	0
Sangeribacter muris	species	0	0	0	0.0111298	0	0	0.0125272	0
Sangeribacter	genus	0	0	0	0.0111298	0	0	0.0125272	0
Streptococcus thoraltensis	species	0	0	0	2.16913e-05	0	0	0	0
Dorea muris	species	0	0	0	0.00989895	0	0	0	0
Romboutsia timonensis	species	0	0	0	0.000310069	0	0	0	0
Adlercreutzia agrestimuris	species	0	0	0	0.00149139	0	0	7.00078e-05	0
Flavobacteriales bacterium	species	0	0	0	0	0.000195921	0.000245189	0	0
unclassified Flavobacteriales	no rank	0	0	0	0	0.000195921	0.000245189	0	0
Flavobacteriales	order	0	0	0	0	0.000195921	0.000245189	0	0
Flavobacteriia	class	0	0	0	0	0.000195921	0.000245189	0	0
Porphyromonadaceae bacterium UBA7222	species	0	0	0	0	6.72302e-06	0	0	0
Bacteroidales bacterium 43_36	species	0	0	0	0	4.0345e-05	0	0	0
Candidatus Arthromitus sp. SFB-mouse	species	0	0	0	0	0.00173779	0.000884867	0	0
unclassified Candidatus Arthromitus	no rank	0	0	0	0	0.00173779	0.000884867	0	0
Candidatus Arthromitus	genus	0	0	0	0	0.00173779	0.000884867	0	0
Coprococcus aceti	species	0	0	0	0	2.51914e-05	0	0	0
Coprococcus	genus	0	0	0	0	2.51914e-05	0	0	0
Lachnospiraceae bacterium UBA7174	species	0	0	0	0	0.000254418	0	0	0
Dorea MGBC000089	species	0	0	0	0	0.00111359	0	0	0
Dorea MGBC105254	species	0	0	0	0	0.000312578	0	0	0
Extibacter muris	species	0	0	0	0	0.00984657	0	0	0
Extibacter	genus	0	0	0	0	0.00984657	0	0	0
Oscillibacter MGBC143446	species	0	0	0	0	0.000964742	0	0.000253006	0
[Clostridium] innocuum	species	0	0	0	0	0.00371561	0	0.00089028	0
Helicobacter bilis	species	0	0	0	0	0	0.00174392	0	0
Porphyromonadaceae bacterium UBA7064	species	0	0	0	0	0	0.0137488	0	0
Porphyromonadaceae bacterium UBA7152	species	0	0	0	0	0	0.00733573	0	0
Anaerotruncus MGBC140748	species	0	0	0	0	0	0.00111265	0	0
Adlercreutzia aquisgranensis	species	0	0	0	0	0	3.23028e-05	0	0
Alistipes sp003979135	species	0	0	0	0	0	0	0.00208566	0
Porphyromonadaceae bacterium UBA7047	species	0	0	0	0	0	0	0.00316251	0
Porphyromonadaceae bacterium UBA7091	species	0	0	0	0	0	0	0.00491632	0
Firmicutes bacterium M10-2	species	0	0	0	0	0	0	0.00301608	0
Staphylococcus xylosus	species	0	0	0	0	0	0	5.69521e-05	0
Blautia producta	species	0	0	0	0	0	0	0.000926313	0
Schaedlerella MGBC000003	species	0	0	0	0	0	0	0.000119944	0
Eubacterium MGBC139512	species	0	0	0	0	0	0	0.000370197	0
Pumilibacter muris	species	0	0	0	0	0	0	7.88814e-05	0
Longicatena caecimuris	species	0	0	0	0	0	0	0.00322054	0
Longicatena	genus	0	0	0	0	0	0	0.00322054	0
Leptogranulimonas caecicola	species	0	0	0	0	0	0	9.06073e-05	0
Leptogranulimonas	genus	0	0	0	0	0	0	9.06073e-05	0
Staphylococcus equorum	species	0	0	0	0	0	0	0	6.50548e-05
Lactococcus muris	species	0	0	0	0	0	0	0	0.00102929
Ligilactobacillus animalis	species	0	0	0	0	0	0	0	0.000202397

### Sheet: Family
Name	Rank	12172_SUC_pcol	15977_SUC_pcol	15981_DOX_pcol	11847_DOX_pcol	12124_DOX_pcol	15642_SUC_pcol	11888_SUC_pcol	12177_DOX_pcol
Escherichia coli	species	4.21916e-05	0	0	9.34587e-05	0	0	0.000409645	0
Escherichia	genus	4.21916e-05	0	0	9.34587e-05	0	0	0.000409645	0
Enterobacteriaceae	family	4.21916e-05	0	0	9.34587e-05	0	0	0.000409645	0
Enterobacterales	order	4.21916e-05	0	0	9.34587e-05	0	0	0.000409645	0
Gammaproteobacteria	class	4.21916e-05	0	0	9.34587e-05	0	0	0.000409645	0
Burkholderiales bacterium YL45	species	0.0091446	0	0	0.0191776	0	0	0	0
unclassified Burkholderiales	no rank	0.0091446	0.00257967	0	0.0191776	0	0	0.000921977	0
Parasutterella MGBC134540	species	0.00115103	0.00416954	0	0.00923701	0	0.00236752	0.00362879	0
Parasutterella	genus	0.00115103	0.0065628	0	0.00923701	0	0.00367626	0.00459172	0
Sutterellaceae	family	0.00115103	0.0065628	0	0.00923701	0	0.00367626	0.00459172	0
Burkholderiales	order	0.0102956	0.00914247	0	0.0284146	0	0.00367626	0.0055137	0
Betaproteobacteria	class	0.0102956	0.00914247	0	0.0284146	0	0.00367626	0.0055137	0
Pseudomonadota	phylum	0.0103378	0.00914247	0	0.028508	0	0.00367626	0.00592334	0
Helicobacter typhlonius	species	0.0168914	0	0	0	0	0	0	0
Helicobacter	genus	0.0168914	0.0394749	0.0977526	0.065005	0.025936	0.0224248	0	0
Helicobacteraceae	family	0.0168914	0.0394749	0.0977526	0.065005	0.025936	0.0224248	0	0
Campylobacterales	order	0.0168914	0.0394749	0.0977526	0.065005	0.025936	0.0224248	0	0
Epsilonproteobacteria	class	0.0168914	0.0394749	0.0977526	0.065005	0.025936	0.0224248	0	0
Campylobacterota	phylum	0.0168914	0.0394749	0.0977526	0.065005	0.025936	0.0224248	0	0
Mucispirillum MGBC140179	species	0.00875743	0	0	0	0.019891	0.0106867	0	0
Mucispirillum	genus	0.00875743	0.0216362	0	0	0.019891	0.0106867	0.00513123	0
Mucispirillaceae	family	0.00875743	0.0216362	0	0	0.019891	0.0106867	0.00513123	0
Deferribacterales	order	0.00875743	0.0216362	0	0	0.019891	0.0106867	0.00513123	0
Deferribacteres	class	0.00875743	0.0216362	0	0	0.019891	0.0106867	0.00513123	0
Deferribacterota	phylum	0.00875743	0.0216362	0	0	0.019891	0.0106867	0.00513123	0
Desulfovibrio MGBC000161	species	0.00213823	0	0	0	0	0	0	0
Desulfovibrio	genus	0.00213823	0	0	0	0	0	0	0
Bilophila MGBC136875	species	0.00028573	0.000101439	0	0	0	0.000169238	0.000262157	0
Bilophila	genus	0.00028573	0.000101439	0	0	0	0.000169238	0.000262157	0
Mailhella sp003512875	species	0.00583384	0.0113598	0	0	0	0.0101779	0.00550718	0
Mailhella MGBC107932	species	0.000611793	0.000549002	0	0	0	0	0.000377033	0
Mailhella MGBC110551	species	9.5912e-05	0	0	0	0	0	0	0
Mailhella	genus	0.00654154	0.0119088	0	0	0	0.0101779	0.00588421	0
Desulfovibrionaceae	family	0.0089655	0.0120102	0	0	0	0.0103471	0.00614637	0
Desulfovibrionales	order	0.0089655	0.0120102	0	0	0	0.0103471	0.00614637	0
Desulfovibrionia	class	0.0089655	0.0120102	0	0	0	0.0103471	0.00614637	0
Thermodesulfobacteriota	phylum	0.0089655	0.0120102	0	0	0	0.0103471	0.00614637	0
Brachyspira MGBC110401	species	1.43386e-05	0	0	0	0	0	0	0
Brachyspira MGBC162742	species	0.00329108	0.00773912	0.000101145	0	0	0.000431732	0.00142099	0
Brachyspira	genus	0.00330541	0.00773912	0.000101145	0	0	0.000431732	0.00142099	0
Brachyspiraceae	family	0.00330541	0.00773912	0.000101145	0	0	0.000431732	0.00142099	0
Brachyspirales	order	0.00330541	0.00773912	0.000101145	0	0	0.000431732	0.00142099	0
Spirochaetia	class	0.00330541	0.00773912	0.000101145	0	0	0.000431732	0.00142099	0
Spirochaetota	phylum	0.00330541	0.00773912	0.000101145	0	0	0.000431732	0.00142099	0
Chlamydia muridarum	species	0.0451722	0.0329697	0	0	0	0.0501487	0.0435472	0
Chlamydia	genus	0.0451722	0.0329697	0	0	0	0.0501487	0.0435472	0
Chlamydia/Chlamydophila group	no rank	0.0451722	0.0329697	0	0	0	0.0501487	0.0435472	0
Chlamydiaceae	family	0.0451722	0.0329697	0	0	0	0.0501487	0.0435472	0
Chlamydiales	order	0.0451722	0.0329697	0	0	0	0.0501487	0.0435472	0
Chlamydiia	class	0.0451722	0.0329697	0	0	0	0.0501487	0.0435472	0
Chlamydiota	phylum	0.0451722	0.0329697	0	0	0	0.0501487	0.0435472	0
PVC group	clade	0.0451722	0.0329697	0	0	0	0.0501487	0.0435472	0
Bacteroides fragilis	species	1.96653e-05	0	0	0	0	0	0	0
Bacteroides thetaiotaomicron	species	0.000817466	0	0	0	0.000830557	0	0	0
Bacteroides uniformis	species	0.0123461	0.000973637	0.0260527	0.0265365	0	0.0923758	0.0326763	0
Bacteroides ovatus	species	0.00328367	0.00551768	0.00797079	0.010053	0.00306176	0	0	0
Bacteroides caccae	species	9.52074e-05	0	0	0	0	0	0	0
Bacteroides acidifaciens	species	0.0114372	0.0113026	0.0289062	0.0231507	0.00622582	0.0117279	0.0148564	0
Bacteroides stercoris CAG:120	species	7.7874e-05	0	0	0	0	0	0	0
Bacteroides vulgatus CAG:6	species	0.00502651	0	0	0	0	0	0	0
environmental samples	no rank	0.00510438	0	0	0	0	0	0	0
Bacteroides cellulosilyticus	species	7.44552e-05	0	0	0	0	0	0	0
Bacteroides xylanisolvens	species	0.00102385	0	0	0	0	0	0	0
Bacteroides caecimuris	species	0.00306723	0.00206925	0.00817867	0.0011738	0.000409702	0.00315869	0.00160454	0
Bacteroides congonensis	species	0.00012109	0.000121225	0	0	0	0	0	0
Bacteroides muris (ex Afrizal et al. 2022)	species	0.00243531	0.00209894	0	0	0.00248966	0	0.00682107	0
Bacteroides faecium	species	2.46e-05	0	0	0	0	0	0	0
Bacteroides MGBC140467	species	6.45906e-05	0	0	0	0	0	0	0
Bacteroides	genus	0.0399148	0.0237185	0.0715256	0.0612474	0.0149446	0.107262	0.0606728	0
Phocaeicola vulgatus	species	0.0109544	0.00274153	0	0.0075017	0.0191523	0.0879341	0.0449534	0
Phocaeicola sartorii	species	0.0357855	0.0338903	0.0655911	0.0777261	0.0600219	0.0576292	0.115408	0
Phocaeicola MGBC116964	species	3.47403e-05	0	0	0	0	0	0	0
Phocaeicola	genus	0.0467747	0.0366319	0.0655911	0.0852278	0.0791742	0.145563	0.160361	0
Bacteroidaceae	family	0.0866895	0.0603504	0.137117	0.146475	0.0941188	0.252826	0.221034	0
Alistipes shahii	species	0.000117695	0	0.00162828	0	0	0	0	0
Alistipes timonensis	species	0.000417435	0.000246023	0.00139946	0.000795465	0.00093362	0.00071342	0.000657939	0
Alistipes MGBC143807	species	0.00117053	0.000297623	0	0	0	0	0.000819883	0
Alistipes MGBC111863	species	9.26833e-05	0	0	0	0	0	0	0
Alistipes MGBC104261	species	0.00840367	0.00590512	0	0	0	0.029813	0.0227551	0
Alistipes MGBC119114	species	6.60595e-05	3.81102e-05	7.33121e-05	0	0	3.288e-05	0.000325219	0
Alistipes	genus	0.0102681	0.00648688	0.00604689	0.000795465	0.0317024	0.0305593	0.0320572	0
Rikenellaceae	family	0.0102681	0.00648688	0.00604689	0.000795465	0.0317024	0.0305593	0.0320572	0
Porphyromonadaceae bacterium UBA3263	species	0.000183738	0.000462573	0.00134912	0	0.00286082	0	0	0
Porphyromonadaceae bacterium UBA3268	species	0.000641901	0.000597689	0	0	0	0	0	0
Porphyromonadaceae bacterium UBA3276	species	0.00437453	0	0	0	0	0	0	0
Porphyromonadaceae bacterium UBA3281	species	0.00251867	0.00811545	0	0	0	0	0.0049964	0
Porphyromonadaceae bacterium UBA3309	species	0.0226707	0.0140299	0.105016	0	0.177906	0	0.011565	0.381854
Porphyromonadaceae bacterium UBA3321	species	0.00481945	0.00373218	0.00208412	0.00221894	0	0.000789657	0.00876662	0
Porphyromonadaceae bacterium UBA7042	species	0.00497454	0	0	0	0	0	0	0
Porphyromonadaceae bacterium UBA7056	species	0.00236197	0	0	0.00482668	0	0	0	0
Porphyromonadaceae bacterium UBA7062	species	0.000194198	0	0	0.00192178	0.0044435	0	0	0
Porphyromonadaceae bacterium UBA7063	species	0.00461014	0.00624767	0	0	0	0	0.00609539	0
Porphyromonadaceae bacterium UBA7072	species	0.000320935	0	0	0	0	0	0	0
Porphyromonadaceae bacterium UBA7074	species	3.75065e-05	0	0.0256709	0	0	0.0291231	0	0
Porphyromonadaceae bacterium UBA7088	species	0.00027143	0	0	0	0	0	0	0
Porphyromonadaceae bacterium UBA7092	species	0.00247364	0.00523869	0	0	0	0	9.94979e-05	0
Porphyromonadaceae bacterium UBA7138	species	0.00923792	0.00711805	0.0563609	0.0117711	0.0040818	0.0527921	0	0
Porphyromonadaceae bacterium UBA7149	species	0.00128964	0.000958836	0.00108008	0.000388725	0.00446667	0.000345234	0.0011258	0
Porphyromonadaceae bacterium UBA7173	species	0.000831066	0.00268184	0.00139395	0.00440919	0	0	0.000672949	0
Porphyromonadaceae bacterium UBA7183	species	0.00237501	0.00103731	0	0	0	0	0	0
Porphyromonadaceae bacterium UBA7194	species	0.0215702	0.00834316	0	0	0	0	0	0
Porphyromonadaceae bacterium UBA7209	species	2.29983e-05	0	0	0	0	0	0	0
Porphyromonadaceae bacterium UBA7216	species	0.000440824	0	0	0	0	0	0.00209609	0
Porphyromonadaceae bacterium UBA7221	species	0.00172057	0.00396807	0	0	0	0	0	0
unclassified Porphyromonadaceae	no rank	0.0879416	0.174906	0.259182	0.0950614	0.249621	0.18897	0.151658	0.381854
Porphyromonadaceae	family	0.0879416	0.174906	0.259182	0.0950614	0.249621	0.18897	0.151658	0.381854
Prevotella sp002933775	species	0.00634098	0.00849047	0.00048834	0.0100879	0	0.00906563	0.0173823	0
Prevotella MGBC143808	species	0.0116531	0.00582867	0	0.00627105	0.000334265	0.0128236	0.00954335	0
Prevotella	genus	0.0179941	0.0222517	0.00048834	0.027731	0.000334265	0.024565	0.0470288	0
Prevotellaceae bacterium UBA708	species	0.0062441	0.00887003	0.00899909	0.00160316	0	0	0.00536499	0
unclassified Prevotellaceae	no rank	0.0062441	0.00914836	0.00899909	0.00160316	0	0	0.00536499	0
Paraprevotella MGBC135601	species	0.00117432	0.00659551	0	0	0	0.000254805	0.006013	0
Paraprevotella	genus	0.00117432	0.00659551	0	0	0	0.000254805	0.006013	0
Prevotellamassilia MGBC162806	species	0.0454381	0.0403945	0.0369417	0.0330891	0.0183462	0.0189772	0.063752	0
Prevotellamassilia	genus	0.0454381	0.0403945	0.0369417	0.0330891	0.0183462	0.0189772	0.063752	0
Palleniella intestinalis	species	0.303906	0.151072	0.153376	0.229436	0	0.0344	0.0320637	0
Palleniella	genus	0.303906	0.151072	0.153376	0.229436	0	0.0344	0.0320637	0
Prevotellaceae	family	0.374757	0.229462	0.199805	0.291859	0.0186804	0.078197	0.154222	0
Bacteroidales bacterium M2	species	0.00266741	0.0022922	0	0	0	0	0.00422859	0
Bacteroidales bacterium M6	species	0.000603541	0.000679083	0.00322944	0.00422999	0.00742526	0.00153015	0.00062292	0
Bacteroidales bacterium M8	species	2.51701e-05	0	0	0	0	0	0	0
Bacteroidales bacterium M9	species	0.000273448	0	0	0	0	0	0	0
Bacteroidales bacterium M10	species	0.00478392	0.0103486	0	0	0	8.90863e-05	0.0059327	0
Bacteroidales bacterium M11	species	0.000460436	0.002414	0.000262017	0	0	0.000400082	0.00972753	0
Bacteroidales bacterium M12	species	0.000510312	0.00638486	0.0122082	0.00161079	0.0945654	0.0145605	0.0116255	0
Bacteroidales bacterium M13	species	0.0180835	0.028162	0.011579	0.0132025	0.0513353	0.00387535	0.0362803	0
Bacteroidales bacterium M14	species	0.00437817	0.00490353	0.00329543	0.00258639	0.00769533	0.00329145	0.0088565	0
Bacteroidales bacterium H6	species	0.000144303	0	0	0	0	0	0	0
Bacteroidales bacterium UBA714	species	0.00197356	0.000465981	0	0	0	0.000148178	0.00426238	0
unclassified Bacteroidales	no rank	0.0339037	0.0556503	0.0305741	0.0216297	0.161062	0.0238948	0.0815364	0
Odoribacter MGBC105490	species	0.000830705	0.00106927	0	0	0	0.000544581	0.00093618	0
Odoribacter MGBC110565	species	0.000741059	0.00130075	0.00213077	0	0.00206592	0.00146527	0.00117362	0
Odoribacter	genus	0.00157176	0.00237002	0.00213077	0	0.00206592	0.00200985	0.0021098	0
Odoribacteraceae	family	0.00157176	0.00237002	0.00213077	0	0.00206592	0.00200985	0.0021098	0
Muribaculum intestinale	species	0.00296215	0.00316661	0.00447045	0.00235165	0.00998611	0.00378222	0.00431732	0
Muribaculum gordoncarteri	species	0.00636905	0.0124324	0.0419388	0.0122078	0.070876	0	0.0174593	0.13747
Muribaculum MGBC113403	species	0.00124406	0	0	0	0	0	0	0
Muribaculum MGBC161558	species	0.000416635	0	0	0	0	0	0	0
Muribaculum	genus	0.0109919	0.015599	0.0464093	0.0145595	0.0808621	0.00378222	0.0217766	0.13747
Candidatus Homeothermus arabinoxylanisolvens	species	0.000192839	0	0	0	0	0	0	0
Candidatus Homeothermus	genus	0.000192839	0	0	0	0	0	0	0
Duncaniella muris	species	0.0202405	0.0456485	0.0312243	0.0180042	0.0549631	0.0256898	0.0450804	0
Duncaniella MGBC103508	species	0.000123178	0	0	0	0	0	0	0
Duncaniella sp002492665	species	0.0127059	0	0	0	0	0	0	0
Duncaniella MGBC102972	species	0.000135359	0	0	0	0	0	0	0
Duncaniella MGBC104426	species	0.000135533	0	0	0	0	0	0	0
Duncaniella MGBC157936	species	2.31325e-05	0	0	0	0	0	0	0
Duncaniella MGBC142302	species	0.0180887	0	0	0	0	0	0	0
Duncaniella MGBC142332	species	1.78716e-05	0	0	0	0	0	0	0
Duncaniella	genus	0.0514702	0.0530531	0.0387116	0.0223339	0.0924467	0.0337091	0.0518154	0.000191913
Paramuribaculum sp900553585	species	0.00202382	0.00170957	0	0.00148259	0.00318512	0.00285626	0.00193238	0
Paramuribaculum MGBC135730	species	0.00074594	0.00707129	0.012712	0.00509422	0.00309815	0.0102871	0.00738698	0
Paramuribaculum	genus	0.00276976	0.0262821	0.012712	0.0183207	0.0331682	0.0131433	0.0259965	0
Heminiphilus faecis	species	0.00938015	0	0	0	0	0	0	0
Heminiphilus	genus	0.00938015	0	0	0	0	0	0	0
Lepagella muris	species	0.016365	0.0474074	0	0	0	0	0.00887186	0
Lepagella	genus	0.016365	0.0474074	0	0	0	0	0.00887186	0
Muribaculaceae	family	0.0911699	0.142342	0.097833	0.0663439	0.206477	0.0506347	0.120988	0.137661
Parabacteroides distasonis	species	0.0003017	0.00670853	0.02245	0.00949028	0.00148128	0.00971311	0.00785914	0
Parabacteroides goldsteinii	species	0.000713066	0.00235485	0.0184766	0.00870982	0.00157072	0.0112594	0.00959777	7.91513e-05
Parabacteroides MGBC100138	species	0.00114118	0.000876265	0.0115361	0.00385462	0	0	0.00154312	0
Parabacteroides	genus	0.00215594	0.00995817	0.060917	0.0223083	0.003052	0.0209725	0.0190139	7.91513e-05
Tannerellaceae	family	0.00215594	0.00995817	0.060917	0.0223083	0.003052	0.0209725	0.0190139	7.91513e-05
Bacteroidales	order	0.688457	0.681525	0.793606	0.644473	0.766779	0.648064	0.782619	0.519594
Bacteroidia	class	0.688457	0.681525	0.793606	0.644473	0.766779	0.648064	0.782619	0.519594
Bacteroidota	phylum	0.688457	0.681525	0.793606	0.644473	0.766975	0.648309	0.782619	0.519594
Bacteroidota/Chlorobiota group	clade	0.688457	0.681525	0.793606	0.644473	0.766975	0.648309	0.782619	0.519594
FCB group	clade	0.688457	0.681525	0.793606	0.644473	0.766975	0.648309	0.782619	0.519594
Firmicutes bacterium ASF500	species	0.000127467	7.9686e-05	0	0	0	0	0	0
unclassified Bacillota	no rank	0.000127467	7.9686e-05	0	0	0	0	0.00301608	0
Staphylococcus nepalensis	species	0.00030674	6.50224e-05	0	0	0	0	0.000699351	0.0067509
Staphylococcus	genus	0.00030674	6.50224e-05	0	0	0	0	0.000756303	0.00681595
Mammaliicoccus lentus	species	4.91529e-05	0	0	0	0	0	0	0
Mammaliicoccus	genus	4.91529e-05	0	0	0	0	0	0	0
Staphylococcaceae	family	0.000355893	6.50224e-05	0	0	0	0	0.000756303	0.00681595
Bacillales	order	0.000355893	6.50224e-05	0	0	0	0	0.000756303	0.00681595
Streptococcus MGBC000431	species	0.000187483	0.000243812	0	0	0	0.000143801	0	0
Streptococcus	genus	0.000187483	0.000302622	0	2.16913e-05	0	0.000156642	0	0
Lactococcus intestinalis	species	0.000225398	0	0	0	0.000468258	0	7.64651e-05	0
Lactococcus	genus	0.000225398	0	0	0	0.000468258	0	7.64651e-05	0.00102929
Streptococcaceae	family	0.000412881	0.000302622	0	2.16913e-05	0.000468258	0.000156642	7.64651e-05	0.00102929
Lactobacillus johnsonii	species	0.00926947	0.00625927	0	0	0	0.0182524	0.00396436	0
Lactobacillus intestinalis	species	0.00861565	0.00492013	0	0	0	0.0279982	0.00204479	0
Lactobacillus taiwanensis	species	0.000153591	0	0	0	0	0	0	0
Lactobacillus	genus	0.0180387	0.0111794	0	0	0	0.0462506	0.00600916	0
Limosilactobacillus reuteri	species	0.00955193	0.00763116	0.00203352	0	0.0117016	0.0138528	0.00768684	0
Limosilactobacillus balticus	species	0.000689446	0.000740147	0	0	0	0.00227116	0	0
Limosilactobacillus MGBC000480	species	0.000167949	0.00012855	0	0	0	0	0	0
Limosilactobacillus	genus	0.0104093	0.00866	0.00204094	0	0.0117016	0.0161239	0.00936669	0
Ligilactobacillus murinus	species	0.0202677	0.00493153	0	0	0	0.0231467	0.00127461	0.00542508
Ligilactobacillus	genus	0.0202677	0.00504032	0	0	0	0.0231467	0.00127461	0.00562748
Lactobacillaceae	family	0.0487157	0.0248797	0.00204094	0	0.0117016	0.0855212	0.0166505	0.00562748
Lactobacillales	order	0.0491286	0.0251823	0.0060382	2.16913e-05	0.0121698	0.0856779	0.0167269	0.00665676
Bacilli	class	0.0494845	0.0252474	0.0060382	2.16913e-05	0.0121698	0.0856779	0.0174832	0.0134727
Clostridium sp. MD294	species	0.000210641	0.000281018	0	0.0062139	0	0.000833715	0	0
unclassified Clostridium	no rank	0.000210641	0.000281018	0	0.0062139	0	0.000833715	0	0
Clostridium MGBC161412	species	0.00115797	0.00723508	0	0	0.0289719	0	0.010243	0
Clostridium	genus	0.00136861	0.0134042	0.000919761	0.0062139	0.0289719	0.00307053	0.010243	0
Clostridiaceae bacterium TF01-6	species	0.000413911	0	0	0	0	0	0	0
unclassified Clostridiaceae	no rank	0.000413911	0	0	0	0	0	0	0
Butyricicoccus MGBC131967	species	0.000158473	0.00312156	0	0	0	0	0	0
Butyricicoccus	genus	0.000158473	0.00312156	0	0	0	0	0	0
Hungatella hathewayi	species	0.00153657	0.00124639	0	0	0	0.00983209	0	0
Hungatella effluvii	species	0.000334802	0.000175986	0	0	0	0.00142697	0	0
Hungatella MGBC000080	species	0.00023003	8.67052e-05	0	0.00752244	0.000662193	0	0.00029803	0
Hungatella MGBC142035	species	0.000257417	9.1248e-05	0	0	0	0	0	0
Hungatella MGBC108684	species	3.47644e-05	0	0	0	0	0	0	0
Hungatella MGBC165023	species	8.53906e-05	0.000323425	0	0	0.00172519	0	0.000616006	0
Hungatella MGBC163323	species	0.000162329	0.00018078	0	0.000830502	0.000231098	0	9.70235e-05	0
Hungatella MGBC130490	species	0.000274043	7.99609e-05	0	0	0.000617494	0	0.000398883	0
Hungatella MGBC164450	species	2.3464e-05	8.22836e-05	0	0	0.000613901	0	0.000426088	0
Hungatella	genus	0.00293881	0.00243299	0	0.00835294	0.00384988	0.0112591	0.00234919	0
Clostridiaceae	family	0.00487981	0.0189588	0.000919761	0.0145668	0.0345595	0.0152145	0.0125922	0
Clostridiales bacterium VE202-06	species	1.33445e-05	6.37607e-05	0	0	0	0	0	0
Clostridiales bacterium VE202-18	species	0.00208706	0	0	0	0	0	0	0
Clostridiales bacterium UBA1707	species	0.000296065	0.000463662	0	0	0	0.000723417	0	0
unclassified Eubacteriales	no rank	0.00239647	0.000694401	0.0150669	0	0	0.000723417	0	0
Butyrivibrio MGBC100164	species	2.86736e-05	0	0	0	0	0	0	0
Butyrivibrio	genus	2.86736e-05	0	0	0	0	0	0	0
Roseburia sp. 1XD42-69	species	6.68453e-05	0	0	0	0	0	0	0
unclassified Roseburia	no rank	6.68453e-05	0	0	0	0	0	0	0
Roseburia MGBC113951	species	3.57157e-05	0	0	0	0	0	0	0
Roseburia	genus	0.000102561	9.76829e-05	0	0	0	0	0	0
Lachnospira MGBC164289	species	0.000110878	0	0	0	0.000371842	0	0	0
Lachnospira	genus	0.000110878	0	0	0	0.000371842	0	0	0
Lachnospiraceae bacterium 28-4	species	0.000254856	0.00016243	0	0	8.01194e-05	0	0	0
Lachnospiraceae bacterium 3-1	species	4.72737e-05	2.79834e-05	0	0	0	0	0	0
Lachnospiraceae bacterium A2	species	5.17275e-05	0	0	0	0.00714632	0	0	0
Lachnospiraceae bacterium A4	species	0.00622217	0.000133768	0	0	0.000847252	0	0.000445523	0
Lachnospiraceae bacterium 7_1_58FAA	species	5.33948e-06	3.46505e-05	0	0	0	0	0	0
Lachnospiraceae bacterium M18-1	species	0.000107722	0	0	0.00184805	0	0	0	0
Lachnospiraceae bacterium MD335	species	0.000134463	0.00230031	0	0	0.00825397	0	0.00149007	0
Lachnospiraceae bacterium MD308	species	0.000346359	0	0	0	0	0	0	0
Lachnospiraceae bacterium 10-1	species	3.72221e-05	0	0	0	0	0	0	0
Lachnospiraceae bacterium UBA3273	species	0.000449137	0.000704075	0	0	0	0	0.00123286	0
unclassified Lachnospiraceae	no rank	0.00765627	0.00346281	0	0.00184805	0.0165821	0	0.00316845	0
Dorea MGBC000111	species	0.000397641	0	0	0.000781899	0.000304427	0	0	0
Dorea MGBC115029	species	7.14052e-05	0	0	0	0	0	0	0
Dorea MGBC000041	species	0.00393402	4.43987e-05	0	0	0	0	0	0
Dorea MGBC000083	species	1.89263e-05	0.000103532	0	0	0	0	0.000229557	0
Dorea MGBC117094	species	0.000547846	0.000446256	0	0	0.000972285	0	0.000284855	0
Dorea MGBC000158	species	0.00189246	0.00214257	0	0	0	0.000461868	0	0
Dorea MGBC129764	species	0.000237358	5.8263e-05	0	0	0	0	0	0
Dorea sp000403455	species	0.000259881	0	0	0	0	0	0	0
Dorea sp000403475	species	0.00100683	0	0	0	0	0	0	0
Dorea MGBC109699	species	0.000231937	0	0	0	0	0	0.00297595	0
Dorea MGBC111235	species	0.000141899	3.80038e-05	0	0	0.000526239	0	0	0
Dorea	genus	0.0087402	0.00514424	0	0.0106809	0.00340646	0.000461868	0.00349037	0
Anaerostipes hominis	species	0.0183706	0	0	0	0	0	0	0
Anaerostipes faecis	species	0.000451781	0.000524043	0.00250276	0.00496377	0	0.00039516	0	0.121762
Anaerostipes	genus	0.0188223	0.000524043	0.00250276	0.00496377	0	0.00039516	0	0.121762
Blautia pseudococcoides	species	0.000656052	0.0089722	0.0364541	0.0255466	0	0.00721636	0.00048577	0.345171
Blautia marasmi	species	0.00649552	0.00418242	0	0	8.36143e-05	0.00242159	0.00141019	0
Blautia hominis	species	0.00771276	0.00503664	0	0	0	0.00292607	0.00168811	0
Blautia	genus	0.0148643	0.0187489	0.0368996	0.0255466	8.36143e-05	0.058192	0.00451039	0.345171
Acetatifactor muris	species	5.03568e-05	1.23103e-05	0	0	0	0	0	0
Acetatifactor aquisgranensis	species	0.000224844	0.000128287	0	0	0	0	0	0
Acetatifactor MGBC000219	species	0.000400745	0	0	0	0	0	0	0
Acetatifactor MGBC118768	species	0.000845834	3.12105e-05	0	0	0	0	0.00117344	0
Acetatifactor MGBC100310	species	4.35254e-05	0	0	0	0	0	0	0
Acetatifactor MGBC159247	species	7.8532e-05	2.76162e-05	0	0	0	0	0	0
Acetatifactor MGBC113998	species	7.70578e-05	3.32841e-05	0	0	0	0	0.000193716	0
Acetatifactor MGBC130908	species	5.93191e-06	0	0	0	0.00054276	0	0	0
Acetatifactor MGBC165152	species	0.000345577	0.00127628	0	0	0.0123558	0	0.000172494	0
Acetatifactor MGBC113460	species	8.40156e-05	0	0	0	0	0	0	0
Acetatifactor MGBC129547	species	6.12667e-05	2.53209e-05	0	0	0	0	0	0
Acetatifactor MGBC165149	species	1.58887e-05	0	0	0	0	0	0	0
Acetatifactor MGBC163656	species	0.000141423	0.00012555	0	0	0	0	0.000192851	0
Acetatifactor MGBC147959	species	3.70389e-05	1.77847e-05	0	0	0	0	0	0
Acetatifactor	genus	0.00241204	0.00171134	0	0	0.0128986	0	0.0017325	0
[Clostridium] symbiosum	species	0.000102424	0	0	0	0	0	0	0
Lachnoclostridium	genus	0.000102424	0	0	0	0	0	0	0
Agathobacter MGBC143759	species	9.08885e-05	0	0	0	0	0	0	0
Agathobacter	genus	9.08885e-05	0	0	0	0	0	0	0
Anaerotignum MGBC136833	species	0.00214705	0.00015261	0	0.00211774	0.000111437	0.000773543	0.000738391	0
Anaerotignum	genus	0.00214705	0.00015261	0	0.00211774	0.000111437	0.000773543	0.000738391	0
Kineothrix MGBC000496	species	2.09205e-05	0	0	0	0	0	0	0
Kineothrix MGBC162921	species	4.02511e-05	3.28265e-05	0	0	0	0	0	0
Kineothrix MGBC119012	species	0.000129707	0	0	0	0	0	0	0
Kineothrix MGBC130615	species	0.00100176	0.00011076	0	0	0.000943513	0	0.00219068	0
Kineothrix MGBC110941	species	2.87454e-05	0	0	0	0	0	0	0
Kineothrix	genus	0.00122139	0.000143587	0	0	0.000943513	0	0.00219068	0
[Ruminococcus] gnavus	species	3.99353e-05	0	0	0	0	0	0	0
Mediterraneibacter	genus	3.99353e-05	0	0	0	0	0	0	0
Schaedlerella MGBC000001	species	0.00013128	3.2602e-05	0	0.000209233	0.00101511	0	0.000640251	0
Schaedlerella MGBC163752	species	0.000851254	0.000719873	0	0	0.00289132	0	0.000669204	0
Schaedlerella MGBC156629	species	0.000155614	0	0	0.000347652	0	0	0	0
Schaedlerella MGBC166500	species	3.01312e-05	0	0	0	0.00225393	0	0.000354883	0
Schaedlerella	genus	0.00116828	0.000870486	0	0.000750725	0.00626714	5.89882e-05	0.00178428	0
Enterocloster clostridioformis	species	0.000325636	0.000457135	0.000994674	0	0.000269902	0	0.000934487	0
Enterocloster aldenensis	species	0.00217393	0.00257348	0.0215898	0.032028	0.000679286	0.00885843	0.00161089	0
Enterocloster	genus	0.00249957	0.00303061	0.0228169	0.032028	0.000949188	0.00885843	0.00254538	0
Sporofaciens musculi	species	0.00113819	0.000920727	0	0	0	3.00195e-05	0	0
Sporofaciens	genus	0.00113819	0.000920727	0	0	0	3.00195e-05	0	0
Otoolea muris	species	0.000332181	0.000787419	0	0	0	0	0.0130317	0
Otoolea	genus	0.000332181	0.000787419	0	0	0	0	0.0130317	0
Hominisplanchenecus murintestinalis	species	0.000310063	0.000232794	0	0	0	0	0	0
Hominisplanchenecus	genus	0.000310063	0.000232794	0	0	0	0	0	0
Petralouisia muris	species	6.12858e-05	1.96375e-05	0	0	0	0	0	0
Petralouisia	genus	6.12858e-05	1.96375e-05	0	0	0	0	0	0
Parablautia intestinalis	species	0.00011029	6.33986e-05	0	0	0	0	0.000306246	0
Parablautia muri	species	0.000467655	0.000281506	0	0	0	0	0.000320771	0
Parablautia	genus	0.000577945	0.000344905	0	0	0	0	0.000627018	0
Lachnospiraceae	family	0.0624265	0.0364579	0.0622193	0.0884658	0.0514856	0.0905835	0.0338192	0.466933
Romboutsia ilealis	species	0.000532969	0.00147892	0.000476375	0.00887621	0	0.0029309	0.00122651	0
Romboutsia	genus	0.000532969	0.00147892	0.000476375	0.00918628	0	0.0029309	0.00122651	0
Peptostreptococcaceae	family	0.000532969	0.00280454	0.00283364	0.0349548	0	0.0029309	0.00122651	0
Eubacterium plexicaudatum	species	2.74731e-05	0	0	0	0	0	0	0
Eubacterium MGBC000112	species	0.00656688	0.000966029	0	0.0222907	0.00549971	0	0.00138335	0
Eubacterium MGBC000141	species	0.00328625	0.00385614	0	0.00217717	0.00497612	0	0.00260649	0
Eubacterium MGBC164771	species	0.00406637	0.00304226	0	0	0.00234449	0	0.00150648	0
Eubacterium MGBC130483	species	0.000376923	0.000593462	0	0	0	0	0.000882439	0
Eubacterium MGBC120247	species	0.0230759	0.0204216	0	0	0	0.0238416	0.0247474	0
Eubacterium MGBC107002	species	0.000943033	0.000347552	0	0	0	0	0.000175254	0
Eubacterium MGBC104730	species	1.94855e-05	0	0	0	0	0	0	0
Eubacterium MGBC121343	species	0.000220251	0	0	0	0	0	0	0
Eubacterium MGBC119940	species	0.000205579	3.30941e-05	0	0	0	0	0.000565314	0
Eubacterium MGBC166616	species	2.303e-05	1.62034e-05	0	0	0	0	0	0
Eubacterium MGBC139490	species	0.000284721	0	0	0	0.00347302	0	0.000374974	0
Eubacterium MGBC164303	species	2.79358e-05	0	0	0	0.0143972	0	7.46663e-05	0
Eubacterium MGBC122214	species	2.83454e-05	0	0	0	0	0	0	0
Eubacterium MGBC118394	species	0.000106271	0	0	0	0	0	0	0
Eubacterium MGBC130525	species	0.000341064	0	0	0	0	0	0.000755096	0
Eubacterium	genus	0.0395995	0.0292763	0	0.0244679	0.0306906	0.0238416	0.0334417	0
Eubacteriaceae	family	0.0395995	0.0292763	0	0.0244679	0.0306906	0.0238416	0.0334417	0
Ruminococcus sp002493635	species	0.00126961	0	0	0	0	0	0	0
Ruminococcus MGBC117665	species	7.91591e-05	1.88449e-05	0	0	0	0	0	0
Ruminococcus	genus	0.00134877	0.00044279	0	0.000440045	0	0.00378759	0.00133748	0
Anaerotruncus MGBC000100	species	3.29245e-05	0	0	0	0	0.000277786	0	0
Anaerotruncus	genus	3.29245e-05	0	0	0	0	0.00139044	0	0
Oscillibacter sp. 1-3	species	0.000281905	0.000555432	0	0	0	0	0.00164083	0
unclassified Oscillibacter	no rank	0.000281905	0.000555432	0	0	0	0	0.00164083	0
Oscillibacter MGBC104191	species	0.00153369	0.00117965	0	0.00402524	0.00873304	0.000642849	0.00204078	0
Oscillibacter MGBC000151	species	9.67065e-05	3.13348e-05	0	0	0	0	0	0
Oscillibacter MGBC000153	species	0.000434023	0.0001159	0	0	0	0	0.00109814	0
Oscillibacter MGBC101923	species	0.000155871	0	0	0	0	0	0	0
Oscillibacter MGBC104027	species	0.000655257	0.000290592	0	0	0	0	0.000216233	0
Oscillibacter MGBC114107	species	0.000251341	0.000126364	0	0.000908704	0.000800283	0	0.000682136	0
Oscillibacter MGBC163303	species	0.000504496	6.22179e-05	0	0	0	0	0	0
Oscillibacter MGBC113262	species	8.24499e-05	0	0	0	0	0	0	0
Oscillibacter MGBC114113	species	0.000296638	0	0	0	0	0.00225345	0	0
Oscillibacter MGBC115325	species	0.000131724	7.48516e-05	0	0	0.000675818	0	0	0
Oscillibacter MGBC130208	species	4.54577e-05	0	0	0	0	0	0	0
Oscillibacter MGBC120045	species	0.000143915	0	0	0	0	0	0	0
Oscillibacter MGBC129315	species	0.000101528	0	0	0.000536969	0	0	0	0
Oscillibacter MGBC161747	species	0.000165574	0	0	0	0	0	0	0
Oscillibacter MGBC164430	species	0.000122168	3.2157e-05	0	0	0	0	0.000160011	0
Oscillibacter	genus	0.00500275	0.00291104	0	0.0228172	0.0138791	0.00500035	0.00691885	0
Ruminococcaceae bacterium cv2	species	0.00319015	0.00223368	0.000781155	0	0	0.00127159	0	0
unclassified Oscillospiraceae	no rank	0.00319015	0.00223368	0.000781155	0	0	0.00127159	0	0
Flavonifractor plautii	species	0.000309977	0.000426654	0.00702703	0	0	0.000682914	0	0
Flavonifractor MGBC000542	species	5.8066e-05	0	0	0	0	0	0	0
Flavonifractor MGBC117744	species	0.00017637	5.84943e-05	0	0.00150543	0.000799895	0.000929225	0.000296492	0
Flavonifractor	genus	0.000544414	0.000485148	0.00702703	0.00150543	0.000799895	0.00161214	0.000296492	0
Ruthenibacterium lactatiformans	species	0.00286277	0.00212548	0.00134815	0	0	0.00113598	0	0
Ruthenibacterium MGBC140709	species	9.53176e-05	3.61499e-05	0	0	0	0	0	0
Ruthenibacterium	genus	0.00295809	0.00216163	0.00134815	0	0	0.00113598	0	0
Acutalibacter muris	species	0.00229745	0.00109195	0	0.0061354	0.00510779	0.000876707	0.0047632	0
Acutalibacter MGBC101916	species	8.78616e-05	2.52352e-05	0	0.00790528	0	0.000174159	0.000186486	0
Acutalibacter MGBC000120	species	8.96826e-05	0	0	0	0	0.000247357	0.000102789	0
Acutalibacter MGBC000522	species	8.55679e-06	0	0	0	0.00191601	0	5.77868e-05	0
Acutalibacter MGBC000548	species	0.000116612	4.1928e-05	0	0.000317022	0	0.000358287	0.00010656	0
Acutalibacter MGBC000533	species	0.000209546	0	0	0	0.00050339	0	0	0
Acutalibacter MGBC164404	species	0.000243568	0.000658061	0	0.0106702	0.00237203	0.00172596	0.00606789	0
Acutalibacter MGBC115182	species	3.44688e-05	0	0	0	0.00102397	0	0	0
Acutalibacter MGBC129708	species	7.28709e-05	0	0	0	0	0	0	0
Acutalibacter	genus	0.00316062	0.00181717	0	0.0250279	0.0109232	0.00338247	0.0112847	0
Angelakisella MGBC136623	species	0.000161921	5.446e-05	0	0	0	0	0.000345644	0
Angelakisella MGBC131977	species	0.0002407	3.09706e-05	0	0	0.00079646	0	8.52232e-05	0
Angelakisella	genus	0.000402621	0.000545867	0	0	0.00141618	0.00200602	0.00204743	0
Lawsonibacter MGBC000135	species	0.00010761	0.000145452	0	0	0	0.000528319	0.00184611	0
Lawsonibacter MGBC000515	species	6.66371e-05	0	0	0	0	0	0	0
Lawsonibacter MGBC000518	species	0.000171345	2.9702e-05	0	0	0	0	0	0
Lawsonibacter MGBC000538	species	0.000506496	8.64648e-05	0	0	0	0	0.000250285	0
Lawsonibacter MGBC000555	species	0.00040866	0.000249646	0	0	0.00313734	0.000616885	0.000400314	0
Lawsonibacter MGBC165440	species	0.000134186	6.34458e-05	0	0	0	0	0.000144095	0
Lawsonibacter MGBC105408	species	0.000213706	0.000224057	0	0	0	0.00201843	0.000381794	0
Lawsonibacter MGBC116689	species	0.0001809	0.000428652	0	0	0	0	0.000394422	0
Lawsonibacter MGBC131434	species	9.81508e-05	4.16609e-05	0	0	0.000775911	0	0	0
Lawsonibacter MGBC163672	species	0.000254505	0.00023304	0	0	0	0	0.000384424	0
Lawsonibacter	genus	0.0021422	0.00150212	0	0	0.00391325	0.00316363	0.00380144	0
Vermiculatibacterium agrestimuris	species	0.001988	0.000329705	0	0	0.000184298	0	0.000456867	0
Vermiculatibacterium	genus	0.001988	0.000329705	0	0	0.000184298	0	0.000456867	0
Oscillospiraceae	family	0.0207705	0.0126118	0.00915634	0.0497906	0.031116	0.0227502	0.0261433	0
Emergencia MGBC000042	species	0.00232266	0.00128632	0	0	0	0.00107594	0.000702214	0
Emergencia	genus	0.00232266	0.00128632	0	0	0	0.00107594	0.000702214	0
Senimuribacter intestinalis	species	0.000805934	0.000333877	0	0	0	0	0.000178845	0
Senimuribacter	genus	0.000805934	0.000333877	0	0	0	0	0.000178845	0
Eubacteriales Family XIII. Incertae Sedis	family	0.00312859	0.0016202	0	0	0	0.00107594	0.000881059	0
Flintibacter muris	species	8.17856e-05	2.44015e-05	0	0	0	0	0	0
Flintibacter	genus	8.17856e-05	2.44015e-05	0	0	0	0	0	0
Evtepia MGBC117610	species	0.00038591	0.000122928	0	0	0.000935357	0	0.000149562	0
Evtepia	genus	0.00038591	0.000122928	0	0	0.000935357	0	0.000149562	0
Eubacteriales incertae sedis	no rank	0.00359629	0.00176753	0	0	0.000935357	0.00107594	0.00103062	0
Pumilibacter intestinalis	species	0.000764886	0.000178007	0	0	0	0.000221023	0.000202073	0
Pumilibacter	genus	0.000764886	0.000178007	0	0	0	0.000221023	0.000280955	0
Pumilibacteraceae	family	0.000764886	0.000178007	0	0	0	0.000221023	0.000280955	0
Eubacteriales	order	0.134967	0.102749	0.0901959	0.212246	0.148787	0.157341	0.108534	0.466933
Clostridia bacterium UC5.1-2H6	species	0.000163561	0	0	0	0	0	0	0
Clostridia bacterium UC5.1-2G4	species	0.000651703	0.000816634	0	0	0	0	0	0
Clostridia bacterium UC5.1-2H11	species	0.00025124	0.000347775	0.00226579	0	0.000308327	0.000525048	0	0
unclassified Clostridia	no rank	0.0010665	0.00116441	0.00226579	0	0.000308327	0.000525048	0	0
Clostridia	class	0.136033	0.103914	0.0924617	0.212246	0.149095	0.157866	0.108534	0.466933
Faecalibaculum MGBC163852	species	0.0109347	0.0029126	0	0	0	0	0.00395531	0
Faecalibaculum	genus	0.0109347	0.00353371	0	0	0	0	0.00509671	0
Dubosiella sp004793885	species	0.00219966	0.0113158	0.00732732	0.010104	0.0196505	0	0.00268925	0
Dubosiella	genus	0.00219966	0.0113158	0.00732732	0.010104	0.0196505	0	0.00268925	0
Erysipelotrichaceae	family	0.0131343	0.0185532	0.00732732	0.0200941	0.0196505	0.00746421	0.0110065	0
Thomasclavelia cocleata	species	0.000995387	0	0	0	0	0	0	0
Thomasclavelia	genus	0.000995387	0	0	0	0.00371561	0	0.00089028	0
Coprobacillaceae	family	0.000995387	0	0	0	0.00371561	0	0.00089028	0
Erysipelotrichales	order	0.0141297	0.0192801	0.00983753	0.0200941	0.0235812	0.00843219	0.0120225	0
Erysipelotrichia	class	0.0141297	0.0192801	0.00983753	0.0200941	0.0235812	0.00843219	0.0120225	0
Bacillota	phylum	0.199775	0.148521	0.108337	0.232362	0.184846	0.251976	0.141056	0.480406
Actinobacteria bacterium UC5.1-1B11	species	0.000259728	0	0	0	0	0	0	0
unclassified Actinomycetes	no rank	0.000259728	0	0	0	0	0	0	0
Bifidobacterium pseudolongum	species	0.00145209	0.0191931	0	0.00486136	0	0.000652478	0.00760629	0
Bifidobacterium globosum	species	0.00716092	0.0112572	0	0.00306975	0	0.000314409	0.00384756	0
Bifidobacterium	genus	0.00861302	0.0304503	0	0.00793111	0	0.000966887	0.0114539	0
Bifidobacteriaceae	family	0.00861302	0.0304503	0	0.00793111	0	0.000966887	0.0114539	0
Bifidobacteriales	order	0.00861302	0.0304503	0	0.00793111	0	0.000966887	0.0114539	0
Actinomycetes	class	0.00887274	0.0304503	0	0.00793111	0	0.000966887	0.0114539	0
Parvibacter caecicola	species	8.42865e-05	0	0	0	0	0	0	0
Parvibacter MGBC000220	species	4.24314e-05	4.63055e-05	0	0	0	0.000180808	2.70468e-05	0
Parvibacter	genus	0.000126718	4.63055e-05	0	0	0	0.000180808	2.70468e-05	0
Coriobacteriaceae	family	0.000126718	4.63055e-05	0	0	0	0.000180808	2.70468e-05	0
Caniella muris	species	0.00467303	0.00909731	0.00020306	0.00755474	0	0	0.000809882	0
Caniella	genus	0.00467303	0.00909731	0.00020306	0.00755474	0	0	0.000809882	0
Granulimonas faecalis	species	0.0040728	0.00688682	0	0.00814261	0	0	0.000596394	0
Granulimonas	genus	0.0040728	0.00688682	0	0.00814261	0	0	0.000596394	0
Muricaecibacterium torontonense	species	0.000312244	0	0	0.000522443	0	0	0.00104468	0
Muricaecibacterium	genus	0.000312244	0	0	0.000522443	0	0	0.00104468	0
Atopobiaceae	family	0.00905808	0.0159841	0.00020306	0.0162198	0	0	0.00254156	0
Coriobacteriales	order	0.00918479	0.0160304	0.00020306	0.0162198	0	0.000180808	0.00256861	0
Adlercreutzia mucosicola	species	2.97916e-05	5.40899e-05	0	0	0.000795394	0.000117076	6.32683e-05	0
Adlercreutzia muris	species	0.000186473	0.000139377	0	3.15076e-05	0.000311039	0.000255715	0	0
Adlercreutzia sp004793465	species	6.42777e-05	0	0	0	0.000186159	0.000148817	0	0
Adlercreutzia	genus	0.000280542	0.000500512	0	0.00550156	0.00235143	0.000851391	0.000133276	0
Eggerthellaceae	family	0.000280542	0.000500512	0	0.00550156	0.00235143	0.000851391	0.000133276	0
Eggerthellales	order	0.000280542	0.000500512	0	0.00550156	0.00235143	0.000851391	0.000133276	0
Coriobacteriia	class	0.00946534	0.0165309	0.00020306	0.0217214	0.00235143	0.0010322	0.00270188	0
Actinomycetota	phylum	0.0183381	0.0469812	0.00020306	0.0296525	0.00235143	0.00199909	0.0141557	0
Terrabacteria group	clade	0.218113	0.195502	0.10854	0.262014	0.187198	0.253975	0.155212	0.480406
Bacteria	superkingdom	1	1	1	1	1	1	1	1
cellular organisms	no rank	1	1	1	1	1	1	1	1
Nonspecific	no rank	1	1	1	1	1	1	1	1
Burkholderiales bacterium 1_1_47	species	0	0.00257967	0	0	0	0	0.000921977	0
Parasutterella excrementihominis	species	0	0.00191401	0	0	0	0	0.000702919	0
Parasutterella muris	species	0	0.000479252	0	0	0	0.00130874	0.000260014	0
Helicobacter hepaticus	species	0	0.0392453	0	0	0	0.0206809	0	0
Helicobacter apodemus	species	0	0.000229663	0.0977526	0.065005	0.025936	0	0	0
Mucispirillum schaedleri	species	0	0.0216362	0	0	0	0	0.00513123	0
Bacteroides faecichinchillae	species	0	0.000121677	0.000417216	0.000333511	0.000209215	0	0.000459369	0
Bacteroides muris (ex Fokt et al. 2023)	species	0	0.00151348	0	0	0.00171789	0	0.00425505	0
Porphyromonadaceae bacterium UBA3275	species	0	0.000205271	0	0	0	0	0	0
Porphyromonadaceae bacterium UBA3410	species	0	0.0224153	0	0.00293817	0	0	0	0
Porphyromonadaceae bacterium UBA7055	species	0	0.0350495	0.0274015	0	0	0.0556022	0.0480308	0
Porphyromonadaceae bacterium UBA7077	species	0	0.0197014	0	0.00572693	0.0471263	0.0292337	0	0
Porphyromonadaceae bacterium UBA7120	species	0	0.00123916	0	0	0	0	0	0
Porphyromonadaceae bacterium UBA7146	species	0	0.00906035	0	0	0.00482528	0	0	0
Porphyromonadaceae bacterium UBA7148	species	0	0.0032603	0	0	0	0	0.00207883	0
Porphyromonadaceae bacterium UBA7201	species	0	0.0207904	0.038826	0	0	0	0	0
Porphyromonadaceae bacterium UBA7207	species	0	0.000652503	0	0	0	0	0.00505766	0
Prevotella MGBC104324	species	0	0.00793259	0	0.011372	0	0.00267578	0.0201032	0
Prevotellaceae bacterium UBA2713	species	0	0.000278326	0	0	0	0	0	0
Duncaniella dubosii	species	0	0.00337888	0	0	0	0	0	0
Duncaniella sp001689575	species	0	0.00402572	0.00748738	0.00432964	0.0374836	0.00801929	0.006735	0.000191913
Paramuribaculum intestinale	species	0	0.0175012	0	0.0117439	0.0268849	0	0.0166771	0
Parabacteroides merdae	species	0	1.85205e-05	0.00845429	0.000253542	0	0	1.3828e-05	0
Streptococcus danieliae	species	0	5.88093e-05	0	0	0	1.28403e-05	0	0
Limosilactobacillus MGBC123951	species	0	0.000160141	0	0	0	0	0.00167985	0
Ligilactobacillus MGBC161554	species	0	0.00010879	0	0	0	0	0	0
Clostridium clostridioforme CAG:511	species	0	0.0058659	0	0	0	0.00223681	0	0
environmental samples	no rank	0	0.0058659	0.000919761	0	0	0.00223681	0	0
Clostridium MGBC131118	species	0	2.22451e-05	0	0	0	0	0	0
Hungatella MGBC105340	species	0	0.000166203	0	0	0	0	0.000513162	0
Clostridiales bacterium TF09-2AC	species	0	0.000166978	0	0	0	0	0	0
Roseburia MGBC161823	species	0	9.76829e-05	0	0	0	0	0	0
Lachnospiraceae bacterium UBA3401	species	0	1.9743e-05	0	0	0	0	0	0
Lachnospiraceae bacterium UBA3404	species	0	2.39557e-05	0	0	0	0	0	0
Lachnospiraceae bacterium UBA7164	species	0	5.58964e-05	0	0	0	0	0	0
Dorea MGBC116392	species	0	2.68811e-05	0	0	0.000177337	0	0	0
Dorea MGBC107888	species	0	0.00228433	0	0	0	0	0	0
Blautia coccoides	species	0	0.000557676	0	0	0	0	0	0
Acetatifactor MGBC125142	species	0	3.37037e-05	0	0	0	0	0	0
Schaedlerella arabinosiphila	species	0	4.41361e-05	0	0	8.19494e-05	5.89882e-05	0	0
Schaedlerella sp000364245	species	0	7.38749e-05	0	0.00019384	2.48359e-05	0	0	0
Luxibacter massiliensis	species	0	0.000266085	0	0.01053	0	0.0218134	0	0
Luxibacter	genus	0	0.000266085	0	0.01053	0	0.0218134	0	0
Clostridioides difficile	species	0	0.00132562	0.00235726	0.0257686	0	0	0	0
Clostridioides	genus	0	0.00132562	0.00235726	0.0257686	0	0	0	0
Ruminococcus gauvreauii	species	0	0.000423945	0	0.000440045	0	0.00378759	0.00133748	0
Oscillibacter MGBC115181	species	0	0.000218522	0	0	0.000815099	0	0.000452919	0
Oscillibacter MGBC129725	species	0	5.98677e-05	0	0	0	0	0	0
Oscillibacter MGBC163329	species	0	0.000164148	0	0.0173463	0.00189016	0.00210405	0.000374795	0
Ruminiclostridium MGBC129722	species	0	0.000182662	0	0	0	0	0	0
Ruminiclostridium	genus	0	0.000182662	0	0	0	0	0	0
Angelakisella MGBC161672	species	0	0.000460437	0	0	0.000619724	0.00200602	0.00161656	0
Erysipelotrichaceae bacterium CAG:64	species	0	0.00171311	0	0.00999004	0	0.00746421	0	0
environmental samples	no rank	0	0.00171311	0	0.00999004	0	0.00746421	0	0
Erysipelotrichaceae bacterium 6_1_45	species	0	0.000256493	0	0	0	0	0	0
Erysipelotrichaceae bacterium 21_3	species	0	0.00173412	0	0	0	0	0	0
unclassified Erysipelotrichaceae	no rank	0	0.00199062	0	0	0	0	0	0
Faecalibaculum rodentium	species	0	0.000621106	0	0	0	0	0.0011414	0
Turicibacter sp. UBA1159	species	0	0.00072688	0.00251021	0	0.000215092	0.000967988	0.000125712	0
unclassified Turicibacter	no rank	0	0.00072688	0.00251021	0	0.000215092	0.000967988	0.000125712	0
Turicibacter	genus	0	0.00072688	0.00251021	0	0.000215092	0.000967988	0.000125712	0
Turicibacteraceae	family	0	0.00072688	0.00251021	0	0.000215092	0.000967988	0.000125712	0
Adlercreutzia caecimuris	species	0	0.00019095	0	0	0.00105884	0.00029748	0	0
Adlercreutzia murintestinalis	species	0	0.000116095	0	0.00397866	0	0	0	0
Alistipes muris	species	0	0	0.00294584	0	0.0307688	0	0.00541347	0
Limosilactobacillus MGBC000370	species	0	0	7.42007e-06	0	0	0	0	0
Enterococcus gallinarum	species	0	0	0.00399726	0	0	0	0	0
Enterococcus	genus	0	0	0.00399726	0	0	0	0	0
Enterococcaceae	family	0	0	0.00399726	0	0	0	0	0
Clostridium clostridioforme CAG:132	species	0	0	0.000919761	0	0	0	0	0
Clostridiales bacterium VE202-09	species	0	0	0.0150669	0	0	0	0	0
Blautia sp900551075	species	0	0	0.000445444	0	0	0.045628	0	0
Enterocloster bolteae	species	0	0	0.00023242	0	0	0	0	0
Porphyromonadaceae bacterium UBA7041	species	0	0	0	0.0520634	0	0	0.0529938	0
Porphyromonadaceae bacterium UBA7104	species	0	0	0	0.00213349	0.00390365	0	0	0
Porphyromonadaceae bacterium UBA7204	species	0	0	0	0.00666297	0	0	0	0
Sangeribacter muris	species	0	0	0	0.0111298	0	0	0.0125272	0
Sangeribacter	genus	0	0	0	0.0111298	0	0	0.0125272	0
Streptococcus thoraltensis	species	0	0	0	2.16913e-05	0	0	0	0
Dorea muris	species	0	0	0	0.00989895	0	0	0	0
Romboutsia timonensis	species	0	0	0	0.000310069	0	0	0	0
Adlercreutzia agrestimuris	species	0	0	0	0.00149139	0	0	7.00078e-05	0
Flavobacteriales bacterium	species	0	0	0	0	0.000195921	0.000245189	0	0
unclassified Flavobacteriales	no rank	0	0	0	0	0.000195921	0.000245189	0	0
Flavobacteriales	order	0	0	0	0	0.000195921	0.000245189	0	0
Flavobacteriia	class	0	0	0	0	0.000195921	0.000245189	0	0
Porphyromonadaceae bacterium UBA7222	species	0	0	0	0	6.72302e-06	0	0	0
Bacteroidales bacterium 43_36	species	0	0	0	0	4.0345e-05	0	0	0
Candidatus Arthromitus sp. SFB-mouse	species	0	0	0	0	0.00173779	0.000884867	0	0
unclassified Candidatus Arthromitus	no rank	0	0	0	0	0.00173779	0.000884867	0	0
Candidatus Arthromitus	genus	0	0	0	0	0.00173779	0.000884867	0	0
Coprococcus aceti	species	0	0	0	0	2.51914e-05	0	0	0
Coprococcus	genus	0	0	0	0	2.51914e-05	0	0	0
Lachnospiraceae bacterium UBA7174	species	0	0	0	0	0.000254418	0	0	0
Dorea MGBC000089	species	0	0	0	0	0.00111359	0	0	0
Dorea MGBC105254	species	0	0	0	0	0.000312578	0	0	0
Extibacter muris	species	0	0	0	0	0.00984657	0	0	0
Extibacter	genus	0	0	0	0	0.00984657	0	0	0
Oscillibacter MGBC143446	species	0	0	0	0	0.000964742	0	0.000253006	0
[Clostridium] innocuum	species	0	0	0	0	0.00371561	0	0.00089028	0
Helicobacter bilis	species	0	0	0	0	0	0.00174392	0	0
Porphyromonadaceae bacterium UBA7064	species	0	0	0	0	0	0.0137488	0	0
Porphyromonadaceae bacterium UBA7152	species	0	0	0	0	0	0.00733573	0	0
Anaerotruncus MGBC140748	species	0	0	0	0	0	0.00111265	0	0
Adlercreutzia aquisgranensis	species	0	0	0	0	0	3.23028e-05	0	0
Alistipes sp003979135	species	0	0	0	0	0	0	0.00208566	0
Porphyromonadaceae bacterium UBA7047	species	0	0	0	0	0	0	0.00316251	0
Porphyromonadaceae bacterium UBA7091	species	0	0	0	0	0	0	0.00491632	0
Firmicutes bacterium M10-2	species	0	0	0	0	0	0	0.00301608	0
Staphylococcus xylosus	species	0	0	0	0	0	0	5.69521e-05	0
Blautia producta	species	0	0	0	0	0	0	0.000926313	0
Schaedlerella MGBC000003	species	0	0	0	0	0	0	0.000119944	0
Eubacterium MGBC139512	species	0	0	0	0	0	0	0.000370197	0
Pumilibacter muris	species	0	0	0	0	0	0	7.88814e-05	0
Longicatena caecimuris	species	0	0	0	0	0	0	0.00322054	0
Longicatena	genus	0	0	0	0	0	0	0.00322054	0
Leptogranulimonas caecicola	species	0	0	0	0	0	0	9.06073e-05	0
Leptogranulimonas	genus	0	0	0	0	0	0	9.06073e-05	0
Staphylococcus equorum	species	0	0	0	0	0	0	0	6.50548e-05
Lactococcus muris	species	0	0	0	0	0	0	0	0.00102929
Ligilactobacillus animalis	species	0	0	0	0	0	0	0	0.000202397

### Sheet: Genus
Name	Rank	12172_SUC_pcol	15977_SUC_pcol	15981_DOX_pcol	11847_DOX_pcol	12124_DOX_pcol	15642_SUC_pcol	11888_SUC_pcol	12177_DOX_pcol
Escherichia coli	species	4.21916e-05	0	0	9.34587e-05	0	0	0.000409645	0
Escherichia	genus	4.21916e-05	0	0	9.34587e-05	0	0	0.000409645	0
Enterobacteriaceae	family	4.21916e-05	0	0	9.34587e-05	0	0	0.000409645	0
Enterobacterales	order	4.21916e-05	0	0	9.34587e-05	0	0	0.000409645	0
Gammaproteobacteria	class	4.21916e-05	0	0	9.34587e-05	0	0	0.000409645	0
Burkholderiales bacterium YL45	species	0.0091446	0	0	0.0191776	0	0	0	0
unclassified Burkholderiales	no rank	0.0091446	0.00257967	0	0.0191776	0	0	0.000921977	0
Parasutterella MGBC134540	species	0.00115103	0.00416954	0	0.00923701	0	0.00236752	0.00362879	0
Parasutterella	genus	0.00115103	0.0065628	0	0.00923701	0	0.00367626	0.00459172	0
Sutterellaceae	family	0.00115103	0.0065628	0	0.00923701	0	0.00367626	0.00459172	0
Burkholderiales	order	0.0102956	0.00914247	0	0.0284146	0	0.00367626	0.0055137	0
Betaproteobacteria	class	0.0102956	0.00914247	0	0.0284146	0	0.00367626	0.0055137	0
Pseudomonadota	phylum	0.0103378	0.00914247	0	0.028508	0	0.00367626	0.00592334	0
Helicobacter typhlonius	species	0.0168914	0	0	0	0	0	0	0
Helicobacter	genus	0.0168914	0.0394749	0.0977526	0.065005	0.025936	0.0224248	0	0
Helicobacteraceae	family	0.0168914	0.0394749	0.0977526	0.065005	0.025936	0.0224248	0	0
Campylobacterales	order	0.0168914	0.0394749	0.0977526	0.065005	0.025936	0.0224248	0	0
Epsilonproteobacteria	class	0.0168914	0.0394749	0.0977526	0.065005	0.025936	0.0224248	0	0
Campylobacterota	phylum	0.0168914	0.0394749	0.0977526	0.065005	0.025936	0.0224248	0	0
Mucispirillum MGBC140179	species	0.00875743	0	0	0	0.019891	0.0106867	0	0
Mucispirillum	genus	0.00875743	0.0216362	0	0	0.019891	0.0106867	0.00513123	0
Mucispirillaceae	family	0.00875743	0.0216362	0	0	0.019891	0.0106867	0.00513123	0
Deferribacterales	order	0.00875743	0.0216362	0	0	0.019891	0.0106867	0.00513123	0
Deferribacteres	class	0.00875743	0.0216362	0	0	0.019891	0.0106867	0.00513123	0
Deferribacterota	phylum	0.00875743	0.0216362	0	0	0.019891	0.0106867	0.00513123	0
Desulfovibrio MGBC000161	species	0.00213823	0	0	0	0	0	0	0
Desulfovibrio	genus	0.00213823	0	0	0	0	0	0	0
Bilophila MGBC136875	species	0.00028573	0.000101439	0	0	0	0.000169238	0.000262157	0
Bilophila	genus	0.00028573	0.000101439	0	0	0	0.000169238	0.000262157	0
Mailhella sp003512875	species	0.00583384	0.0113598	0	0	0	0.0101779	0.00550718	0
Mailhella MGBC107932	species	0.000611793	0.000549002	0	0	0	0	0.000377033	0
Mailhella MGBC110551	species	9.5912e-05	0	0	0	0	0	0	0
Mailhella	genus	0.00654154	0.0119088	0	0	0	0.0101779	0.00588421	0
Desulfovibrionaceae	family	0.0089655	0.0120102	0	0	0	0.0103471	0.00614637	0
Desulfovibrionales	order	0.0089655	0.0120102	0	0	0	0.0103471	0.00614637	0
Desulfovibrionia	class	0.0089655	0.0120102	0	0	0	0.0103471	0.00614637	0
Thermodesulfobacteriota	phylum	0.0089655	0.0120102	0	0	0	0.0103471	0.00614637	0
Brachyspira MGBC110401	species	1.43386e-05	0	0	0	0	0	0	0
Brachyspira MGBC162742	species	0.00329108	0.00773912	0.000101145	0	0	0.000431732	0.00142099	0
Brachyspira	genus	0.00330541	0.00773912	0.000101145	0	0	0.000431732	0.00142099	0
Brachyspiraceae	family	0.00330541	0.00773912	0.000101145	0	0	0.000431732	0.00142099	0
Brachyspirales	order	0.00330541	0.00773912	0.000101145	0	0	0.000431732	0.00142099	0
Spirochaetia	class	0.00330541	0.00773912	0.000101145	0	0	0.000431732	0.00142099	0
Spirochaetota	phylum	0.00330541	0.00773912	0.000101145	0	0	0.000431732	0.00142099	0
Chlamydia muridarum	species	0.0451722	0.0329697	0	0	0	0.0501487	0.0435472	0
Chlamydia	genus	0.0451722	0.0329697	0	0	0	0.0501487	0.0435472	0
Chlamydia/Chlamydophila group	no rank	0.0451722	0.0329697	0	0	0	0.0501487	0.0435472	0
Chlamydiaceae	family	0.0451722	0.0329697	0	0	0	0.0501487	0.0435472	0
Chlamydiales	order	0.0451722	0.0329697	0	0	0	0.0501487	0.0435472	0
Chlamydiia	class	0.0451722	0.0329697	0	0	0	0.0501487	0.0435472	0
Chlamydiota	phylum	0.0451722	0.0329697	0	0	0	0.0501487	0.0435472	0
PVC group	clade	0.0451722	0.0329697	0	0	0	0.0501487	0.0435472	0
Bacteroides fragilis	species	1.96653e-05	0	0	0	0	0	0	0
Bacteroides thetaiotaomicron	species	0.000817466	0	0	0	0.000830557	0	0	0
Bacteroides uniformis	species	0.0123461	0.000973637	0.0260527	0.0265365	0	0.0923758	0.0326763	0
Bacteroides ovatus	species	0.00328367	0.00551768	0.00797079	0.010053	0.00306176	0	0	0
Bacteroides caccae	species	9.52074e-05	0	0	0	0	0	0	0
Bacteroides acidifaciens	species	0.0114372	0.0113026	0.0289062	0.0231507	0.00622582	0.0117279	0.0148564	0
Bacteroides stercoris CAG:120	species	7.7874e-05	0	0	0	0	0	0	0
Bacteroides vulgatus CAG:6	species	0.00502651	0	0	0	0	0	0	0
environmental samples	no rank	0.00510438	0	0	0	0	0	0	0
Bacteroides cellulosilyticus	species	7.44552e-05	0	0	0	0	0	0	0
Bacteroides xylanisolvens	species	0.00102385	0	0	0	0	0	0	0
Bacteroides caecimuris	species	0.00306723	0.00206925	0.00817867	0.0011738	0.000409702	0.00315869	0.00160454	0
Bacteroides congonensis	species	0.00012109	0.000121225	0	0	0	0	0	0
Bacteroides muris (ex Afrizal et al. 2022)	species	0.00243531	0.00209894	0	0	0.00248966	0	0.00682107	0
Bacteroides faecium	species	2.46e-05	0	0	0	0	0	0	0
Bacteroides MGBC140467	species	6.45906e-05	0	0	0	0	0	0	0
Bacteroides	genus	0.0399148	0.0237185	0.0715256	0.0612474	0.0149446	0.107262	0.0606728	0
Phocaeicola vulgatus	species	0.0109544	0.00274153	0	0.0075017	0.0191523	0.0879341	0.0449534	0
Phocaeicola sartorii	species	0.0357855	0.0338903	0.0655911	0.0777261	0.0600219	0.0576292	0.115408	0
Phocaeicola MGBC116964	species	3.47403e-05	0	0	0	0	0	0	0
Phocaeicola	genus	0.0467747	0.0366319	0.0655911	0.0852278	0.0791742	0.145563	0.160361	0
Bacteroidaceae	family	0.0866895	0.0603504	0.137117	0.146475	0.0941188	0.252826	0.221034	0
Alistipes shahii	species	0.000117695	0	0.00162828	0	0	0	0	0
Alistipes timonensis	species	0.000417435	0.000246023	0.00139946	0.000795465	0.00093362	0.00071342	0.000657939	0
Alistipes MGBC143807	species	0.00117053	0.000297623	0	0	0	0	0.000819883	0
Alistipes MGBC111863	species	9.26833e-05	0	0	0	0	0	0	0
Alistipes MGBC104261	species	0.00840367	0.00590512	0	0	0	0.029813	0.0227551	0
Alistipes MGBC119114	species	6.60595e-05	3.81102e-05	7.33121e-05	0	0	3.288e-05	0.000325219	0
Alistipes	genus	0.0102681	0.00648688	0.00604689	0.000795465	0.0317024	0.0305593	0.0320572	0
Rikenellaceae	family	0.0102681	0.00648688	0.00604689	0.000795465	0.0317024	0.0305593	0.0320572	0
Porphyromonadaceae bacterium UBA3263	species	0.000183738	0.000462573	0.00134912	0	0.00286082	0	0	0
Porphyromonadaceae bacterium UBA3268	species	0.000641901	0.000597689	0	0	0	0	0	0
Porphyromonadaceae bacterium UBA3276	species	0.00437453	0	0	0	0	0	0	0
Porphyromonadaceae bacterium UBA3281	species	0.00251867	0.00811545	0	0	0	0	0.0049964	0
Porphyromonadaceae bacterium UBA3309	species	0.0226707	0.0140299	0.105016	0	0.177906	0	0.011565	0.381854
Porphyromonadaceae bacterium UBA3321	species	0.00481945	0.00373218	0.00208412	0.00221894	0	0.000789657	0.00876662	0
Porphyromonadaceae bacterium UBA7042	species	0.00497454	0	0	0	0	0	0	0
Porphyromonadaceae bacterium UBA7056	species	0.00236197	0	0	0.00482668	0	0	0	0
Porphyromonadaceae bacterium UBA7062	species	0.000194198	0	0	0.00192178	0.0044435	0	0	0
Porphyromonadaceae bacterium UBA7063	species	0.00461014	0.00624767	0	0	0	0	0.00609539	0
Porphyromonadaceae bacterium UBA7072	species	0.000320935	0	0	0	0	0	0	0
Porphyromonadaceae bacterium UBA7074	species	3.75065e-05	0	0.0256709	0	0	0.0291231	0	0
Porphyromonadaceae bacterium UBA7088	species	0.00027143	0	0	0	0	0	0	0
Porphyromonadaceae bacterium UBA7092	species	0.00247364	0.00523869	0	0	0	0	9.94979e-05	0
Porphyromonadaceae bacterium UBA7138	species	0.00923792	0.00711805	0.0563609	0.0117711	0.0040818	0.0527921	0	0
Porphyromonadaceae bacterium UBA7149	species	0.00128964	0.000958836	0.00108008	0.000388725	0.00446667	0.000345234	0.0011258	0
Porphyromonadaceae bacterium UBA7173	species	0.000831066	0.00268184	0.00139395	0.00440919	0	0	0.000672949	0
Porphyromonadaceae bacterium UBA7183	species	0.00237501	0.00103731	0	0	0	0	0	0
Porphyromonadaceae bacterium UBA7194	species	0.0215702	0.00834316	0	0	0	0	0	0
Porphyromonadaceae bacterium UBA7209	species	2.29983e-05	0	0	0	0	0	0	0
Porphyromonadaceae bacterium UBA7216	species	0.000440824	0	0	0	0	0	0.00209609	0
Porphyromonadaceae bacterium UBA7221	species	0.00172057	0.00396807	0	0	0	0	0	0
unclassified Porphyromonadaceae	no rank	0.0879416	0.174906	0.259182	0.0950614	0.249621	0.18897	0.151658	0.381854
Porphyromonadaceae	family	0.0879416	0.174906	0.259182	0.0950614	0.249621	0.18897	0.151658	0.381854
Prevotella sp002933775	species	0.00634098	0.00849047	0.00048834	0.0100879	0	0.00906563	0.0173823	0
Prevotella MGBC143808	species	0.0116531	0.00582867	0	0.00627105	0.000334265	0.0128236	0.00954335	0
Prevotella	genus	0.0179941	0.0222517	0.00048834	0.027731	0.000334265	0.024565	0.0470288	0
Prevotellaceae bacterium UBA708	species	0.0062441	0.00887003	0.00899909	0.00160316	0	0	0.00536499	0
unclassified Prevotellaceae	no rank	0.0062441	0.00914836	0.00899909	0.00160316	0	0	0.00536499	0
Paraprevotella MGBC135601	species	0.00117432	0.00659551	0	0	0	0.000254805	0.006013	0
Paraprevotella	genus	0.00117432	0.00659551	0	0	0	0.000254805	0.006013	0
Prevotellamassilia MGBC162806	species	0.0454381	0.0403945	0.0369417	0.0330891	0.0183462	0.0189772	0.063752	0
Prevotellamassilia	genus	0.0454381	0.0403945	0.0369417	0.0330891	0.0183462	0.0189772	0.063752	0
Palleniella intestinalis	species	0.303906	0.151072	0.153376	0.229436	0	0.0344	0.0320637	0
Palleniella	genus	0.303906	0.151072	0.153376	0.229436	0	0.0344	0.0320637	0
Prevotellaceae	family	0.374757	0.229462	0.199805	0.291859	0.0186804	0.078197	0.154222	0
Bacteroidales bacterium M2	species	0.00266741	0.0022922	0	0	0	0	0.00422859	0
Bacteroidales bacterium M6	species	0.000603541	0.000679083	0.00322944	0.00422999	0.00742526	0.00153015	0.00062292	0
Bacteroidales bacterium M8	species	2.51701e-05	0	0	0	0	0	0	0
Bacteroidales bacterium M9	species	0.000273448	0	0	0	0	0	0	0
Bacteroidales bacterium M10	species	0.00478392	0.0103486	0	0	0	8.90863e-05	0.0059327	0
Bacteroidales bacterium M11	species	0.000460436	0.002414	0.000262017	0	0	0.000400082	0.00972753	0
Bacteroidales bacterium M12	species	0.000510312	0.00638486	0.0122082	0.00161079	0.0945654	0.0145605	0.0116255	0
Bacteroidales bacterium M13	species	0.0180835	0.028162	0.011579	0.0132025	0.0513353	0.00387535	0.0362803	0
Bacteroidales bacterium M14	species	0.00437817	0.00490353	0.00329543	0.00258639	0.00769533	0.00329145	0.0088565	0
Bacteroidales bacterium H6	species	0.000144303	0	0	0	0	0	0	0
Bacteroidales bacterium UBA714	species	0.00197356	0.000465981	0	0	0	0.000148178	0.00426238	0
unclassified Bacteroidales	no rank	0.0339037	0.0556503	0.0305741	0.0216297	0.161062	0.0238948	0.0815364	0
Odoribacter MGBC105490	species	0.000830705	0.00106927	0	0	0	0.000544581	0.00093618	0
Odoribacter MGBC110565	species	0.000741059	0.00130075	0.00213077	0	0.00206592	0.00146527	0.00117362	0
Odoribacter	genus	0.00157176	0.00237002	0.00213077	0	0.00206592	0.00200985	0.0021098	0
Odoribacteraceae	family	0.00157176	0.00237002	0.00213077	0	0.00206592	0.00200985	0.0021098	0
Muribaculum intestinale	species	0.00296215	0.00316661	0.00447045	0.00235165	0.00998611	0.00378222	0.00431732	0
Muribaculum gordoncarteri	species	0.00636905	0.0124324	0.0419388	0.0122078	0.070876	0	0.0174593	0.13747
Muribaculum MGBC113403	species	0.00124406	0	0	0	0	0	0	0
Muribaculum MGBC161558	species	0.000416635	0	0	0	0	0	0	0
Muribaculum	genus	0.0109919	0.015599	0.0464093	0.0145595	0.0808621	0.00378222	0.0217766	0.13747
Candidatus Homeothermus arabinoxylanisolvens	species	0.000192839	0	0	0	0	0	0	0
Candidatus Homeothermus	genus	0.000192839	0	0	0	0	0	0	0
Duncaniella muris	species	0.0202405	0.0456485	0.0312243	0.0180042	0.0549631	0.0256898	0.0450804	0
Duncaniella MGBC103508	species	0.000123178	0	0	0	0	0	0	0
Duncaniella sp002492665	species	0.0127059	0	0	0	0	0	0	0
Duncaniella MGBC102972	species	0.000135359	0	0	0	0	0	0	0
Duncaniella MGBC104426	species	0.000135533	0	0	0	0	0	0	0
Duncaniella MGBC157936	species	2.31325e-05	0	0	0	0	0	0	0
Duncaniella MGBC142302	species	0.0180887	0	0	0	0	0	0	0
Duncaniella MGBC142332	species	1.78716e-05	0	0	0	0	0	0	0
Duncaniella	genus	0.0514702	0.0530531	0.0387116	0.0223339	0.0924467	0.0337091	0.0518154	0.000191913
Paramuribaculum sp900553585	species	0.00202382	0.00170957	0	0.00148259	0.00318512	0.00285626	0.00193238	0
Paramuribaculum MGBC135730	species	0.00074594	0.00707129	0.012712	0.00509422	0.00309815	0.0102871	0.00738698	0
Paramuribaculum	genus	0.00276976	0.0262821	0.012712	0.0183207	0.0331682	0.0131433	0.0259965	0
Heminiphilus faecis	species	0.00938015	0	0	0	0	0	0	0
Heminiphilus	genus	0.00938015	0	0	0	0	0	0	0
Lepagella muris	species	0.016365	0.0474074	0	0	0	0	0.00887186	0
Lepagella	genus	0.016365	0.0474074	0	0	0	0	0.00887186	0
Muribaculaceae	family	0.0911699	0.142342	0.097833	0.0663439	0.206477	0.0506347	0.120988	0.137661
Parabacteroides distasonis	species	0.0003017	0.00670853	0.02245	0.00949028	0.00148128	0.00971311	0.00785914	0
Parabacteroides goldsteinii	species	0.000713066	0.00235485	0.0184766	0.00870982	0.00157072	0.0112594	0.00959777	7.91513e-05
Parabacteroides MGBC100138	species	0.00114118	0.000876265	0.0115361	0.00385462	0	0	0.00154312	0
Parabacteroides	genus	0.00215594	0.00995817	0.060917	0.0223083	0.003052	0.0209725	0.0190139	7.91513e-05
Tannerellaceae	family	0.00215594	0.00995817	0.060917	0.0223083	0.003052	0.0209725	0.0190139	7.91513e-05
Bacteroidales	order	0.688457	0.681525	0.793606	0.644473	0.766779	0.648064	0.782619	0.519594
Bacteroidia	class	0.688457	0.681525	0.793606	0.644473	0.766779	0.648064	0.782619	0.519594
Bacteroidota	phylum	0.688457	0.681525	0.793606	0.644473	0.766975	0.648309	0.782619	0.519594
Bacteroidota/Chlorobiota group	clade	0.688457	0.681525	0.793606	0.644473	0.766975	0.648309	0.782619	0.519594
FCB group	clade	0.688457	0.681525	0.793606	0.644473	0.766975	0.648309	0.782619	0.519594
Firmicutes bacterium ASF500	species	0.000127467	7.9686e-05	0	0	0	0	0	0
unclassified Bacillota	no rank	0.000127467	7.9686e-05	0	0	0	0	0.00301608	0
Staphylococcus nepalensis	species	0.00030674	6.50224e-05	0	0	0	0	0.000699351	0.0067509
Staphylococcus	genus	0.00030674	6.50224e-05	0	0	0	0	0.000756303	0.00681595
Mammaliicoccus lentus	species	4.91529e-05	0	0	0	0	0	0	0
Mammaliicoccus	genus	4.91529e-05	0	0	0	0	0	0	0
Staphylococcaceae	family	0.000355893	6.50224e-05	0	0	0	0	0.000756303	0.00681595
Bacillales	order	0.000355893	6.50224e-05	0	0	0	0	0.000756303	0.00681595
Streptococcus MGBC000431	species	0.000187483	0.000243812	0	0	0	0.000143801	0	0
Streptococcus	genus	0.000187483	0.000302622	0	2.16913e-05	0	0.000156642	0	0
Lactococcus intestinalis	species	0.000225398	0	0	0	0.000468258	0	7.64651e-05	0
Lactococcus	genus	0.000225398	0	0	0	0.000468258	0	7.64651e-05	0.00102929
Streptococcaceae	family	0.000412881	0.000302622	0	2.16913e-05	0.000468258	0.000156642	7.64651e-05	0.00102929
Lactobacillus johnsonii	species	0.00926947	0.00625927	0	0	0	0.0182524	0.00396436	0
Lactobacillus intestinalis	species	0.00861565	0.00492013	0	0	0	0.0279982	0.00204479	0
Lactobacillus taiwanensis	species	0.000153591	0	0	0	0	0	0	0
Lactobacillus	genus	0.0180387	0.0111794	0	0	0	0.0462506	0.00600916	0
Limosilactobacillus reuteri	species	0.00955193	0.00763116	0.00203352	0	0.0117016	0.0138528	0.00768684	0
Limosilactobacillus balticus	species	0.000689446	0.000740147	0	0	0	0.00227116	0	0
Limosilactobacillus MGBC000480	species	0.000167949	0.00012855	0	0	0	0	0	0
Limosilactobacillus	genus	0.0104093	0.00866	0.00204094	0	0.0117016	0.0161239	0.00936669	0
Ligilactobacillus murinus	species	0.0202677	0.00493153	0	0	0	0.0231467	0.00127461	0.00542508
Ligilactobacillus	genus	0.0202677	0.00504032	0	0	0	0.0231467	0.00127461	0.00562748
Lactobacillaceae	family	0.0487157	0.0248797	0.00204094	0	0.0117016	0.0855212	0.0166505	0.00562748
Lactobacillales	order	0.0491286	0.0251823	0.0060382	2.16913e-05	0.0121698	0.0856779	0.0167269	0.00665676
Bacilli	class	0.0494845	0.0252474	0.0060382	2.16913e-05	0.0121698	0.0856779	0.0174832	0.0134727
Clostridium sp. MD294	species	0.000210641	0.000281018	0	0.0062139	0	0.000833715	0	0
unclassified Clostridium	no rank	0.000210641	0.000281018	0	0.0062139	0	0.000833715	0	0
Clostridium MGBC161412	species	0.00115797	0.00723508	0	0	0.0289719	0	0.010243	0
Clostridium	genus	0.00136861	0.0134042	0.000919761	0.0062139	0.0289719	0.00307053	0.010243	0
Clostridiaceae bacterium TF01-6	species	0.000413911	0	0	0	0	0	0	0
unclassified Clostridiaceae	no rank	0.000413911	0	0	0	0	0	0	0
Butyricicoccus MGBC131967	species	0.000158473	0.00312156	0	0	0	0	0	0
Butyricicoccus	genus	0.000158473	0.00312156	0	0	0	0	0	0
Hungatella hathewayi	species	0.00153657	0.00124639	0	0	0	0.00983209	0	0
Hungatella effluvii	species	0.000334802	0.000175986	0	0	0	0.00142697	0	0
Hungatella MGBC000080	species	0.00023003	8.67052e-05	0	0.00752244	0.000662193	0	0.00029803	0
Hungatella MGBC142035	species	0.000257417	9.1248e-05	0	0	0	0	0	0
Hungatella MGBC108684	species	3.47644e-05	0	0	0	0	0	0	0
Hungatella MGBC165023	species	8.53906e-05	0.000323425	0	0	0.00172519	0	0.000616006	0
Hungatella MGBC163323	species	0.000162329	0.00018078	0	0.000830502	0.000231098	0	9.70235e-05	0
Hungatella MGBC130490	species	0.000274043	7.99609e-05	0	0	0.000617494	0	0.000398883	0
Hungatella MGBC164450	species	2.3464e-05	8.22836e-05	0	0	0.000613901	0	0.000426088	0
Hungatella	genus	0.00293881	0.00243299	0	0.00835294	0.00384988	0.0112591	0.00234919	0
Clostridiaceae	family	0.00487981	0.0189588	0.000919761	0.0145668	0.0345595	0.0152145	0.0125922	0
Clostridiales bacterium VE202-06	species	1.33445e-05	6.37607e-05	0	0	0	0	0	0
Clostridiales bacterium VE202-18	species	0.00208706	0	0	0	0	0	0	0
Clostridiales bacterium UBA1707	species	0.000296065	0.000463662	0	0	0	0.000723417	0	0
unclassified Eubacteriales	no rank	0.00239647	0.000694401	0.0150669	0	0	0.000723417	0	0
Butyrivibrio MGBC100164	species	2.86736e-05	0	0	0	0	0	0	0
Butyrivibrio	genus	2.86736e-05	0	0	0	0	0	0	0
Roseburia sp. 1XD42-69	species	6.68453e-05	0	0	0	0	0	0	0
unclassified Roseburia	no rank	6.68453e-05	0	0	0	0	0	0	0
Roseburia MGBC113951	species	3.57157e-05	0	0	0	0	0	0	0
Roseburia	genus	0.000102561	9.76829e-05	0	0	0	0	0	0
Lachnospira MGBC164289	species	0.000110878	0	0	0	0.000371842	0	0	0
Lachnospira	genus	0.000110878	0	0	0	0.000371842	0	0	0
Lachnospiraceae bacterium 28-4	species	0.000254856	0.00016243	0	0	8.01194e-05	0	0	0
Lachnospiraceae bacterium 3-1	species	4.72737e-05	2.79834e-05	0	0	0	0	0	0
Lachnospiraceae bacterium A2	species	5.17275e-05	0	0	0	0.00714632	0	0	0
Lachnospiraceae bacterium A4	species	0.00622217	0.000133768	0	0	0.000847252	0	0.000445523	0
Lachnospiraceae bacterium 7_1_58FAA	species	5.33948e-06	3.46505e-05	0	0	0	0	0	0
Lachnospiraceae bacterium M18-1	species	0.000107722	0	0	0.00184805	0	0	0	0
Lachnospiraceae bacterium MD335	species	0.000134463	0.00230031	0	0	0.00825397	0	0.00149007	0
Lachnospiraceae bacterium MD308	species	0.000346359	0	0	0	0	0	0	0
Lachnospiraceae bacterium 10-1	species	3.72221e-05	0	0	0	0	0	0	0
Lachnospiraceae bacterium UBA3273	species	0.000449137	0.000704075	0	0	0	0	0.00123286	0
unclassified Lachnospiraceae	no rank	0.00765627	0.00346281	0	0.00184805	0.0165821	0	0.00316845	0
Dorea MGBC000111	species	0.000397641	0	0	0.000781899	0.000304427	0	0	0
Dorea MGBC115029	species	7.14052e-05	0	0	0	0	0	0	0
Dorea MGBC000041	species	0.00393402	4.43987e-05	0	0	0	0	0	0
Dorea MGBC000083	species	1.89263e-05	0.000103532	0	0	0	0	0.000229557	0
Dorea MGBC117094	species	0.000547846	0.000446256	0	0	0.000972285	0	0.000284855	0
Dorea MGBC000158	species	0.00189246	0.00214257	0	0	0	0.000461868	0	0
Dorea MGBC129764	species	0.000237358	5.8263e-05	0	0	0	0	0	0
Dorea sp000403455	species	0.000259881	0	0	0	0	0	0	0
Dorea sp000403475	species	0.00100683	0	0	0	0	0	0	0
Dorea MGBC109699	species	0.000231937	0	0	0	0	0	0.00297595	0
Dorea MGBC111235	species	0.000141899	3.80038e-05	0	0	0.000526239	0	0	0
Dorea	genus	0.0087402	0.00514424	0	0.0106809	0.00340646	0.000461868	0.00349037	0
Anaerostipes hominis	species	0.0183706	0	0	0	0	0	0	0
Anaerostipes faecis	species	0.000451781	0.000524043	0.00250276	0.00496377	0	0.00039516	0	0.121762
Anaerostipes	genus	0.0188223	0.000524043	0.00250276	0.00496377	0	0.00039516	0	0.121762
Blautia pseudococcoides	species	0.000656052	0.0089722	0.0364541	0.0255466	0	0.00721636	0.00048577	0.345171
Blautia marasmi	species	0.00649552	0.00418242	0	0	8.36143e-05	0.00242159	0.00141019	0
Blautia hominis	species	0.00771276	0.00503664	0	0	0	0.00292607	0.00168811	0
Blautia	genus	0.0148643	0.0187489	0.0368996	0.0255466	8.36143e-05	0.058192	0.00451039	0.345171
Acetatifactor muris	species	5.03568e-05	1.23103e-05	0	0	0	0	0	0
Acetatifactor aquisgranensis	species	0.000224844	0.000128287	0	0	0	0	0	0
Acetatifactor MGBC000219	species	0.000400745	0	0	0	0	0	0	0
Acetatifactor MGBC118768	species	0.000845834	3.12105e-05	0	0	0	0	0.00117344	0
Acetatifactor MGBC100310	species	4.35254e-05	0	0	0	0	0	0	0
Acetatifactor MGBC159247	species	7.8532e-05	2.76162e-05	0	0	0	0	0	0
Acetatifactor MGBC113998	species	7.70578e-05	3.32841e-05	0	0	0	0	0.000193716	0
Acetatifactor MGBC130908	species	5.93191e-06	0	0	0	0.00054276	0	0	0
Acetatifactor MGBC165152	species	0.000345577	0.00127628	0	0	0.0123558	0	0.000172494	0
Acetatifactor MGBC113460	species	8.40156e-05	0	0	0	0	0	0	0
Acetatifactor MGBC129547	species	6.12667e-05	2.53209e-05	0	0	0	0	0	0
Acetatifactor MGBC165149	species	1.58887e-05	0	0	0	0	0	0	0
Acetatifactor MGBC163656	species	0.000141423	0.00012555	0	0	0	0	0.000192851	0
Acetatifactor MGBC147959	species	3.70389e-05	1.77847e-05	0	0	0	0	0	0
Acetatifactor	genus	0.00241204	0.00171134	0	0	0.0128986	0	0.0017325	0
[Clostridium] symbiosum	species	0.000102424	0	0	0	0	0	0	0
Lachnoclostridium	genus	0.000102424	0	0	0	0	0	0	0
Agathobacter MGBC143759	species	9.08885e-05	0	0	0	0	0	0	0
Agathobacter	genus	9.08885e-05	0	0	0	0	0	0	0
Anaerotignum MGBC136833	species	0.00214705	0.00015261	0	0.00211774	0.000111437	0.000773543	0.000738391	0
Anaerotignum	genus	0.00214705	0.00015261	0	0.00211774	0.000111437	0.000773543	0.000738391	0
Kineothrix MGBC000496	species	2.09205e-05	0	0	0	0	0	0	0
Kineothrix MGBC162921	species	4.02511e-05	3.28265e-05	0	0	0	0	0	0
Kineothrix MGBC119012	species	0.000129707	0	0	0	0	0	0	0
Kineothrix MGBC130615	species	0.00100176	0.00011076	0	0	0.000943513	0	0.00219068	0
Kineothrix MGBC110941	species	2.87454e-05	0	0	0	0	0	0	0
Kineothrix	genus	0.00122139	0.000143587	0	0	0.000943513	0	0.00219068	0
[Ruminococcus] gnavus	species	3.99353e-05	0	0	0	0	0	0	0
Mediterraneibacter	genus	3.99353e-05	0	0	0	0	0	0	0
Schaedlerella MGBC000001	species	0.00013128	3.2602e-05	0	0.000209233	0.00101511	0	0.000640251	0
Schaedlerella MGBC163752	species	0.000851254	0.000719873	0	0	0.00289132	0	0.000669204	0
Schaedlerella MGBC156629	species	0.000155614	0	0	0.000347652	0	0	0	0
Schaedlerella MGBC166500	species	3.01312e-05	0	0	0	0.00225393	0	0.000354883	0
Schaedlerella	genus	0.00116828	0.000870486	0	0.000750725	0.00626714	5.89882e-05	0.00178428	0
Enterocloster clostridioformis	species	0.000325636	0.000457135	0.000994674	0	0.000269902	0	0.000934487	0
Enterocloster aldenensis	species	0.00217393	0.00257348	0.0215898	0.032028	0.000679286	0.00885843	0.00161089	0
Enterocloster	genus	0.00249957	0.00303061	0.0228169	0.032028	0.000949188	0.00885843	0.00254538	0
Sporofaciens musculi	species	0.00113819	0.000920727	0	0	0	3.00195e-05	0	0
Sporofaciens	genus	0.00113819	0.000920727	0	0	0	3.00195e-05	0	0
Otoolea muris	species	0.000332181	0.000787419	0	0	0	0	0.0130317	0
Otoolea	genus	0.000332181	0.000787419	0	0	0	0	0.0130317	0
Hominisplanchenecus murintestinalis	species	0.000310063	0.000232794	0	0	0	0	0	0
Hominisplanchenecus	genus	0.000310063	0.000232794	0	0	0	0	0	0
Petralouisia muris	species	6.12858e-05	1.96375e-05	0	0	0	0	0	0
Petralouisia	genus	6.12858e-05	1.96375e-05	0	0	0	0	0	0
Parablautia intestinalis	species	0.00011029	6.33986e-05	0	0	0	0	0.000306246	0
Parablautia muri	species	0.000467655	0.000281506	0	0	0	0	0.000320771	0
Parablautia	genus	0.000577945	0.000344905	0	0	0	0	0.000627018	0
Lachnospiraceae	family	0.0624265	0.0364579	0.0622193	0.0884658	0.0514856	0.0905835	0.0338192	0.466933
Romboutsia ilealis	species	0.000532969	0.00147892	0.000476375	0.00887621	0	0.0029309	0.00122651	0
Romboutsia	genus	0.000532969	0.00147892	0.000476375	0.00918628	0	0.0029309	0.00122651	0
Peptostreptococcaceae	family	0.000532969	0.00280454	0.00283364	0.0349548	0	0.0029309	0.00122651	0
Eubacterium plexicaudatum	species	2.74731e-05	0	0	0	0	0	0	0
Eubacterium MGBC000112	species	0.00656688	0.000966029	0	0.0222907	0.00549971	0	0.00138335	0
Eubacterium MGBC000141	species	0.00328625	0.00385614	0	0.00217717	0.00497612	0	0.00260649	0
Eubacterium MGBC164771	species	0.00406637	0.00304226	0	0	0.00234449	0	0.00150648	0
Eubacterium MGBC130483	species	0.000376923	0.000593462	0	0	0	0	0.000882439	0
Eubacterium MGBC120247	species	0.0230759	0.0204216	0	0	0	0.0238416	0.0247474	0
Eubacterium MGBC107002	species	0.000943033	0.000347552	0	0	0	0	0.000175254	0
Eubacterium MGBC104730	species	1.94855e-05	0	0	0	0	0	0	0
Eubacterium MGBC121343	species	0.000220251	0	0	0	0	0	0	0
Eubacterium MGBC119940	species	0.000205579	3.30941e-05	0	0	0	0	0.000565314	0
Eubacterium MGBC166616	species	2.303e-05	1.62034e-05	0	0	0	0	0	0
Eubacterium MGBC139490	species	0.000284721	0	0	0	0.00347302	0	0.000374974	0
Eubacterium MGBC164303	species	2.79358e-05	0	0	0	0.0143972	0	7.46663e-05	0
Eubacterium MGBC122214	species	2.83454e-05	0	0	0	0	0	0	0
Eubacterium MGBC118394	species	0.000106271	0	0	0	0	0	0	0
Eubacterium MGBC130525	species	0.000341064	0	0	0	0	0	0.000755096	0
Eubacterium	genus	0.0395995	0.0292763	0	0.0244679	0.0306906	0.0238416	0.0334417	0
Eubacteriaceae	family	0.0395995	0.0292763	0	0.0244679	0.0306906	0.0238416	0.0334417	0
Ruminococcus sp002493635	species	0.00126961	0	0	0	0	0	0	0
Ruminococcus MGBC117665	species	7.91591e-05	1.88449e-05	0	0	0	0	0	0
Ruminococcus	genus	0.00134877	0.00044279	0	0.000440045	0	0.00378759	0.00133748	0
Anaerotruncus MGBC000100	species	3.29245e-05	0	0	0	0	0.000277786	0	0
Anaerotruncus	genus	3.29245e-05	0	0	0	0	0.00139044	0	0
Oscillibacter sp. 1-3	species	0.000281905	0.000555432	0	0	0	0	0.00164083	0
unclassified Oscillibacter	no rank	0.000281905	0.000555432	0	0	0	0	0.00164083	0
Oscillibacter MGBC104191	species	0.00153369	0.00117965	0	0.00402524	0.00873304	0.000642849	0.00204078	0
Oscillibacter MGBC000151	species	9.67065e-05	3.13348e-05	0	0	0	0	0	0
Oscillibacter MGBC000153	species	0.000434023	0.0001159	0	0	0	0	0.00109814	0
Oscillibacter MGBC101923	species	0.000155871	0	0	0	0	0	0	0
Oscillibacter MGBC104027	species	0.000655257	0.000290592	0	0	0	0	0.000216233	0
Oscillibacter MGBC114107	species	0.000251341	0.000126364	0	0.000908704	0.000800283	0	0.000682136	0
Oscillibacter MGBC163303	species	0.000504496	6.22179e-05	0	0	0	0	0	0
Oscillibacter MGBC113262	species	8.24499e-05	0	0	0	0	0	0	0
Oscillibacter MGBC114113	species	0.000296638	0	0	0	0	0.00225345	0	0
Oscillibacter MGBC115325	species	0.000131724	7.48516e-05	0	0	0.000675818	0	0	0
Oscillibacter MGBC130208	species	4.54577e-05	0	0	0	0	0	0	0
Oscillibacter MGBC120045	species	0.000143915	0	0	0	0	0	0	0
Oscillibacter MGBC129315	species	0.000101528	0	0	0.000536969	0	0	0	0
Oscillibacter MGBC161747	species	0.000165574	0	0	0	0	0	0	0
Oscillibacter MGBC164430	species	0.000122168	3.2157e-05	0	0	0	0	0.000160011	0
Oscillibacter	genus	0.00500275	0.00291104	0	0.0228172	0.0138791	0.00500035	0.00691885	0
Ruminococcaceae bacterium cv2	species	0.00319015	0.00223368	0.000781155	0	0	0.00127159	0	0
unclassified Oscillospiraceae	no rank	0.00319015	0.00223368	0.000781155	0	0	0.00127159	0	0
Flavonifractor plautii	species	0.000309977	0.000426654	0.00702703	0	0	0.000682914	0	0
Flavonifractor MGBC000542	species	5.8066e-05	0	0	0	0	0	0	0
Flavonifractor MGBC117744	species	0.00017637	5.84943e-05	0	0.00150543	0.000799895	0.000929225	0.000296492	0
Flavonifractor	genus	0.000544414	0.000485148	0.00702703	0.00150543	0.000799895	0.00161214	0.000296492	0
Ruthenibacterium lactatiformans	species	0.00286277	0.00212548	0.00134815	0	0	0.00113598	0	0
Ruthenibacterium MGBC140709	species	9.53176e-05	3.61499e-05	0	0	0	0	0	0
Ruthenibacterium	genus	0.00295809	0.00216163	0.00134815	0	0	0.00113598	0	0
Acutalibacter muris	species	0.00229745	0.00109195	0	0.0061354	0.00510779	0.000876707	0.0047632	0
Acutalibacter MGBC101916	species	8.78616e-05	2.52352e-05	0	0.00790528	0	0.000174159	0.000186486	0
Acutalibacter MGBC000120	species	8.96826e-05	0	0	0	0	0.000247357	0.000102789	0
Acutalibacter MGBC000522	species	8.55679e-06	0	0	0	0.00191601	0	5.77868e-05	0
Acutalibacter MGBC000548	species	0.000116612	4.1928e-05	0	0.000317022	0	0.000358287	0.00010656	0
Acutalibacter MGBC000533	species	0.000209546	0	0	0	0.00050339	0	0	0
Acutalibacter MGBC164404	species	0.000243568	0.000658061	0	0.0106702	0.00237203	0.00172596	0.00606789	0
Acutalibacter MGBC115182	species	3.44688e-05	0	0	0	0.00102397	0	0	0
Acutalibacter MGBC129708	species	7.28709e-05	0	0	0	0	0	0	0
Acutalibacter	genus	0.00316062	0.00181717	0	0.0250279	0.0109232	0.00338247	0.0112847	0
Angelakisella MGBC136623	species	0.000161921	5.446e-05	0	0	0	0	0.000345644	0
Angelakisella MGBC131977	species	0.0002407	3.09706e-05	0	0	0.00079646	0	8.52232e-05	0
Angelakisella	genus	0.000402621	0.000545867	0	0	0.00141618	0.00200602	0.00204743	0
Lawsonibacter MGBC000135	species	0.00010761	0.000145452	0	0	0	0.000528319	0.00184611	0
Lawsonibacter MGBC000515	species	6.66371e-05	0	0	0	0	0	0	0
Lawsonibacter MGBC000518	species	0.000171345	2.9702e-05	0	0	0	0	0	0
Lawsonibacter MGBC000538	species	0.000506496	8.64648e-05	0	0	0	0	0.000250285	0
Lawsonibacter MGBC000555	species	0.00040866	0.000249646	0	0	0.00313734	0.000616885	0.000400314	0
Lawsonibacter MGBC165440	species	0.000134186	6.34458e-05	0	0	0	0	0.000144095	0
Lawsonibacter MGBC105408	species	0.000213706	0.000224057	0	0	0	0.00201843	0.000381794	0
Lawsonibacter MGBC116689	species	0.0001809	0.000428652	0	0	0	0	0.000394422	0
Lawsonibacter MGBC131434	species	9.81508e-05	4.16609e-05	0	0	0.000775911	0	0	0
Lawsonibacter MGBC163672	species	0.000254505	0.00023304	0	0	0	0	0.000384424	0
Lawsonibacter	genus	0.0021422	0.00150212	0	0	0.00391325	0.00316363	0.00380144	0
Vermiculatibacterium agrestimuris	species	0.001988	0.000329705	0	0	0.000184298	0	0.000456867	0
Vermiculatibacterium	genus	0.001988	0.000329705	0	0	0.000184298	0	0.000456867	0
Oscillospiraceae	family	0.0207705	0.0126118	0.00915634	0.0497906	0.031116	0.0227502	0.0261433	0
Emergencia MGBC000042	species	0.00232266	0.00128632	0	0	0	0.00107594	0.000702214	0
Emergencia	genus	0.00232266	0.00128632	0	0	0	0.00107594	0.000702214	0
Senimuribacter intestinalis	species	0.000805934	0.000333877	0	0	0	0	0.000178845	0
Senimuribacter	genus	0.000805934	0.000333877	0	0	0	0	0.000178845	0
Eubacteriales Family XIII. Incertae Sedis	family	0.00312859	0.0016202	0	0	0	0.00107594	0.000881059	0
Flintibacter muris	species	8.17856e-05	2.44015e-05	0	0	0	0	0	0
Flintibacter	genus	8.17856e-05	2.44015e-05	0	0	0	0	0	0
Evtepia MGBC117610	species	0.00038591	0.000122928	0	0	0.000935357	0	0.000149562	0
Evtepia	genus	0.00038591	0.000122928	0	0	0.000935357	0	0.000149562	0
Eubacteriales incertae sedis	no rank	0.00359629	0.00176753	0	0	0.000935357	0.00107594	0.00103062	0
Pumilibacter intestinalis	species	0.000764886	0.000178007	0	0	0	0.000221023	0.000202073	0
Pumilibacter	genus	0.000764886	0.000178007	0	0	0	0.000221023	0.000280955	0
Pumilibacteraceae	family	0.000764886	0.000178007	0	0	0	0.000221023	0.000280955	0
Eubacteriales	order	0.134967	0.102749	0.0901959	0.212246	0.148787	0.157341	0.108534	0.466933
Clostridia bacterium UC5.1-2H6	species	0.000163561	0	0	0	0	0	0	0
Clostridia bacterium UC5.1-2G4	species	0.000651703	0.000816634	0	0	0	0	0	0
Clostridia bacterium UC5.1-2H11	species	0.00025124	0.000347775	0.00226579	0	0.000308327	0.000525048	0	0
unclassified Clostridia	no rank	0.0010665	0.00116441	0.00226579	0	0.000308327	0.000525048	0	0
Clostridia	class	0.136033	0.103914	0.0924617	0.212246	0.149095	0.157866	0.108534	0.466933
Faecalibaculum MGBC163852	species	0.0109347	0.0029126	0	0	0	0	0.00395531	0
Faecalibaculum	genus	0.0109347	0.00353371	0	0	0	0	0.00509671	0
Dubosiella sp004793885	species	0.00219966	0.0113158	0.00732732	0.010104	0.0196505	0	0.00268925	0
Dubosiella	genus	0.00219966	0.0113158	0.00732732	0.010104	0.0196505	0	0.00268925	0
Erysipelotrichaceae	family	0.0131343	0.0185532	0.00732732	0.0200941	0.0196505	0.00746421	0.0110065	0
Thomasclavelia cocleata	species	0.000995387	0	0	0	0	0	0	0
Thomasclavelia	genus	0.000995387	0	0	0	0.00371561	0	0.00089028	0
Coprobacillaceae	family	0.000995387	0	0	0	0.00371561	0	0.00089028	0
Erysipelotrichales	order	0.0141297	0.0192801	0.00983753	0.0200941	0.0235812	0.00843219	0.0120225	0
Erysipelotrichia	class	0.0141297	0.0192801	0.00983753	0.0200941	0.0235812	0.00843219	0.0120225	0
Bacillota	phylum	0.199775	0.148521	0.108337	0.232362	0.184846	0.251976	0.141056	0.480406
Actinobacteria bacterium UC5.1-1B11	species	0.000259728	0	0	0	0	0	0	0
unclassified Actinomycetes	no rank	0.000259728	0	0	0	0	0	0	0
Bifidobacterium pseudolongum	species	0.00145209	0.0191931	0	0.00486136	0	0.000652478	0.00760629	0
Bifidobacterium globosum	species	0.00716092	0.0112572	0	0.00306975	0	0.000314409	0.00384756	0
Bifidobacterium	genus	0.00861302	0.0304503	0	0.00793111	0	0.000966887	0.0114539	0
Bifidobacteriaceae	family	0.00861302	0.0304503	0	0.00793111	0	0.000966887	0.0114539	0
Bifidobacteriales	order	0.00861302	0.0304503	0	0.00793111	0	0.000966887	0.0114539	0
Actinomycetes	class	0.00887274	0.0304503	0	0.00793111	0	0.000966887	0.0114539	0
Parvibacter caecicola	species	8.42865e-05	0	0	0	0	0	0	0
Parvibacter MGBC000220	species	4.24314e-05	4.63055e-05	0	0	0	0.000180808	2.70468e-05	0
Parvibacter	genus	0.000126718	4.63055e-05	0	0	0	0.000180808	2.70468e-05	0
Coriobacteriaceae	family	0.000126718	4.63055e-05	0	0	0	0.000180808	2.70468e-05	0
Caniella muris	species	0.00467303	0.00909731	0.00020306	0.00755474	0	0	0.000809882	0
Caniella	genus	0.00467303	0.00909731	0.00020306	0.00755474	0	0	0.000809882	0
Granulimonas faecalis	species	0.0040728	0.00688682	0	0.00814261	0	0	0.000596394	0
Granulimonas	genus	0.0040728	0.00688682	0	0.00814261	0	0	0.000596394	0
Muricaecibacterium torontonense	species	0.000312244	0	0	0.000522443	0	0	0.00104468	0
Muricaecibacterium	genus	0.000312244	0	0	0.000522443	0	0	0.00104468	0
Atopobiaceae	family	0.00905808	0.0159841	0.00020306	0.0162198	0	0	0.00254156	0
Coriobacteriales	order	0.00918479	0.0160304	0.00020306	0.0162198	0	0.000180808	0.00256861	0
Adlercreutzia mucosicola	species	2.97916e-05	5.40899e-05	0	0	0.000795394	0.000117076	6.32683e-05	0
Adlercreutzia muris	species	0.000186473	0.000139377	0	3.15076e-05	0.000311039	0.000255715	0	0
Adlercreutzia sp004793465	species	6.42777e-05	0	0	0	0.000186159	0.000148817	0	0
Adlercreutzia	genus	0.000280542	0.000500512	0	0.00550156	0.00235143	0.000851391	0.000133276	0
Eggerthellaceae	family	0.000280542	0.000500512	0	0.00550156	0.00235143	0.000851391	0.000133276	0
Eggerthellales	order	0.000280542	0.000500512	0	0.00550156	0.00235143	0.000851391	0.000133276	0
Coriobacteriia	class	0.00946534	0.0165309	0.00020306	0.0217214	0.00235143	0.0010322	0.00270188	0
Actinomycetota	phylum	0.0183381	0.0469812	0.00020306	0.0296525	0.00235143	0.00199909	0.0141557	0
Terrabacteria group	clade	0.218113	0.195502	0.10854	0.262014	0.187198	0.253975	0.155212	0.480406
Bacteria	superkingdom	1	1	1	1	1	1	1	1
cellular organisms	no rank	1	1	1	1	1	1	1	1
Nonspecific	no rank	1	1	1	1	1	1	1	1
Burkholderiales bacterium 1_1_47	species	0	0.00257967	0	0	0	0	0.000921977	0
Parasutterella excrementihominis	species	0	0.00191401	0	0	0	0	0.000702919	0
Parasutterella muris	species	0	0.000479252	0	0	0	0.00130874	0.000260014	0
Helicobacter hepaticus	species	0	0.0392453	0	0	0	0.0206809	0	0
Helicobacter apodemus	species	0	0.000229663	0.0977526	0.065005	0.025936	0	0	0
Mucispirillum schaedleri	species	0	0.0216362	0	0	0	0	0.00513123	0
Bacteroides faecichinchillae	species	0	0.000121677	0.000417216	0.000333511	0.000209215	0	0.000459369	0
Bacteroides muris (ex Fokt et al. 2023)	species	0	0.00151348	0	0	0.00171789	0	0.00425505	0
Porphyromonadaceae bacterium UBA3275	species	0	0.000205271	0	0	0	0	0	0
Porphyromonadaceae bacterium UBA3410	species	0	0.0224153	0	0.00293817	0	0	0	0
Porphyromonadaceae bacterium UBA7055	species	0	0.0350495	0.0274015	0	0	0.0556022	0.0480308	0
Porphyromonadaceae bacterium UBA7077	species	0	0.0197014	0	0.00572693	0.0471263	0.0292337	0	0
Porphyromonadaceae bacterium UBA7120	species	0	0.00123916	0	0	0	0	0	0
Porphyromonadaceae bacterium UBA7146	species	0	0.00906035	0	0	0.00482528	0	0	0
Porphyromonadaceae bacterium UBA7148	species	0	0.0032603	0	0	0	0	0.00207883	0
Porphyromonadaceae bacterium UBA7201	species	0	0.0207904	0.038826	0	0	0	0	0
Porphyromonadaceae bacterium UBA7207	species	0	0.000652503	0	0	0	0	0.00505766	0
Prevotella MGBC104324	species	0	0.00793259	0	0.011372	0	0.00267578	0.0201032	0
Prevotellaceae bacterium UBA2713	species	0	0.000278326	0	0	0	0	0	0
Duncaniella dubosii	species	0	0.00337888	0	0	0	0	0	0
Duncaniella sp001689575	species	0	0.00402572	0.00748738	0.00432964	0.0374836	0.00801929	0.006735	0.000191913
Paramuribaculum intestinale	species	0	0.0175012	0	0.0117439	0.0268849	0	0.0166771	0
Parabacteroides merdae	species	0	1.85205e-05	0.00845429	0.000253542	0	0	1.3828e-05	0
Streptococcus danieliae	species	0	5.88093e-05	0	0	0	1.28403e-05	0	0
Limosilactobacillus MGBC123951	species	0	0.000160141	0	0	0	0	0.00167985	0
Ligilactobacillus MGBC161554	species	0	0.00010879	0	0	0	0	0	0
Clostridium clostridioforme CAG:511	species	0	0.0058659	0	0	0	0.00223681	0	0
environmental samples	no rank	0	0.0058659	0.000919761	0	0	0.00223681	0	0
Clostridium MGBC131118	species	0	2.22451e-05	0	0	0	0	0	0
Hungatella MGBC105340	species	0	0.000166203	0	0	0	0	0.000513162	0
Clostridiales bacterium TF09-2AC	species	0	0.000166978	0	0	0	0	0	0
Roseburia MGBC161823	species	0	9.76829e-05	0	0	0	0	0	0
Lachnospiraceae bacterium UBA3401	species	0	1.9743e-05	0	0	0	0	0	0
Lachnospiraceae bacterium UBA3404	species	0	2.39557e-05	0	0	0	0	0	0
Lachnospiraceae bacterium UBA7164	species	0	5.58964e-05	0	0	0	0	0	0
Dorea MGBC116392	species	0	2.68811e-05	0	0	0.000177337	0	0	0
Dorea MGBC107888	species	0	0.00228433	0	0	0	0	0	0
Blautia coccoides	species	0	0.000557676	0	0	0	0	0	0
Acetatifactor MGBC125142	species	0	3.37037e-05	0	0	0	0	0	0
Schaedlerella arabinosiphila	species	0	4.41361e-05	0	0	8.19494e-05	5.89882e-05	0	0
Schaedlerella sp000364245	species	0	7.38749e-05	0	0.00019384	2.48359e-05	0	0	0
Luxibacter massiliensis	species	0	0.000266085	0	0.01053	0	0.0218134	0	0
Luxibacter	genus	0	0.000266085	0	0.01053	0	0.0218134	0	0
Clostridioides difficile	species	0	0.00132562	0.00235726	0.0257686	0	0	0	0
Clostridioides	genus	0	0.00132562	0.00235726	0.0257686	0	0	0	0
Ruminococcus gauvreauii	species	0	0.000423945	0	0.000440045	0	0.00378759	0.00133748	0
Oscillibacter MGBC115181	species	0	0.000218522	0	0	0.000815099	0	0.000452919	0
Oscillibacter MGBC129725	species	0	5.98677e-05	0	0	0	0	0	0
Oscillibacter MGBC163329	species	0	0.000164148	0	0.0173463	0.00189016	0.00210405	0.000374795	0
Ruminiclostridium MGBC129722	species	0	0.000182662	0	0	0	0	0	0
Ruminiclostridium	genus	0	0.000182662	0	0	0	0	0	0
Angelakisella MGBC161672	species	0	0.000460437	0	0	0.000619724	0.00200602	0.00161656	0
Erysipelotrichaceae bacterium CAG:64	species	0	0.00171311	0	0.00999004	0	0.00746421	0	0
environmental samples	no rank	0	0.00171311	0	0.00999004	0	0.00746421	0	0
Erysipelotrichaceae bacterium 6_1_45	species	0	0.000256493	0	0	0	0	0	0
Erysipelotrichaceae bacterium 21_3	species	0	0.00173412	0	0	0	0	0	0
unclassified Erysipelotrichaceae	no rank	0	0.00199062	0	0	0	0	0	0
Faecalibaculum rodentium	species	0	0.000621106	0	0	0	0	0.0011414	0
Turicibacter sp. UBA1159	species	0	0.00072688	0.00251021	0	0.000215092	0.000967988	0.000125712	0
unclassified Turicibacter	no rank	0	0.00072688	0.00251021	0	0.000215092	0.000967988	0.000125712	0
Turicibacter	genus	0	0.00072688	0.00251021	0	0.000215092	0.000967988	0.000125712	0
Turicibacteraceae	family	0	0.00072688	0.00251021	0	0.000215092	0.000967988	0.000125712	0
Adlercreutzia caecimuris	species	0	0.00019095	0	0	0.00105884	0.00029748	0	0
Adlercreutzia murintestinalis	species	0	0.000116095	0	0.00397866	0	0	0	0
Alistipes muris	species	0	0	0.00294584	0	0.0307688	0	0.00541347	0
Limosilactobacillus MGBC000370	species	0	0	7.42007e-06	0	0	0	0	0
Enterococcus gallinarum	species	0	0	0.00399726	0	0	0	0	0
Enterococcus	genus	0	0	0.00399726	0	0	0	0	0
Enterococcaceae	family	0	0	0.00399726	0	0	0	0	0
Clostridium clostridioforme CAG:132	species	0	0	0.000919761	0	0	0	0	0
Clostridiales bacterium VE202-09	species	0	0	0.0150669	0	0	0	0	0
Blautia sp900551075	species	0	0	0.000445444	0	0	0.045628	0	0
Enterocloster bolteae	species	0	0	0.00023242	0	0	0	0	0
Porphyromonadaceae bacterium UBA7041	species	0	0	0	0.0520634	0	0	0.0529938	0
Porphyromonadaceae bacterium UBA7104	species	0	0	0	0.00213349	0.00390365	0	0	0
Porphyromonadaceae bacterium UBA7204	species	0	0	0	0.00666297	0	0	0	0
Sangeribacter muris	species	0	0	0	0.0111298	0	0	0.0125272	0
Sangeribacter	genus	0	0	0	0.0111298	0	0	0.0125272	0
Streptococcus thoraltensis	species	0	0	0	2.16913e-05	0	0	0	0
Dorea muris	species	0	0	0	0.00989895	0	0	0	0
Romboutsia timonensis	species	0	0	0	0.000310069	0	0	0	0
Adlercreutzia agrestimuris	species	0	0	0	0.00149139	0	0	7.00078e-05	0
Flavobacteriales bacterium	species	0	0	0	0	0.000195921	0.000245189	0	0
unclassified Flavobacteriales	no rank	0	0	0	0	0.000195921	0.000245189	0	0
Flavobacteriales	order	0	0	0	0	0.000195921	0.000245189	0	0
Flavobacteriia	class	0	0	0	0	0.000195921	0.000245189	0	0
Porphyromonadaceae bacterium UBA7222	species	0	0	0	0	6.72302e-06	0	0	0
Bacteroidales bacterium 43_36	species	0	0	0	0	4.0345e-05	0	0	0
Candidatus Arthromitus sp. SFB-mouse	species	0	0	0	0	0.00173779	0.000884867	0	0
unclassified Candidatus Arthromitus	no rank	0	0	0	0	0.00173779	0.000884867	0	0
Candidatus Arthromitus	genus	0	0	0	0	0.00173779	0.000884867	0	0
Coprococcus aceti	species	0	0	0	0	2.51914e-05	0	0	0
Coprococcus	genus	0	0	0	0	2.51914e-05	0	0	0
Lachnospiraceae bacterium UBA7174	species	0	0	0	0	0.000254418	0	0	0
Dorea MGBC000089	species	0	0	0	0	0.00111359	0	0	0
Dorea MGBC105254	species	0	0	0	0	0.000312578	0	0	0
Extibacter muris	species	0	0	0	0	0.00984657	0	0	0
Extibacter	genus	0	0	0	0	0.00984657	0	0	0
Oscillibacter MGBC143446	species	0	0	0	0	0.000964742	0	0.000253006	0
[Clostridium] innocuum	species	0	0	0	0	0.00371561	0	0.00089028	0
Helicobacter bilis	species	0	0	0	0	0	0.00174392	0	0
Porphyromonadaceae bacterium UBA7064	species	0	0	0	0	0	0.0137488	0	0
Porphyromonadaceae bacterium UBA7152	species	0	0	0	0	0	0.00733573	0	0
Anaerotruncus MGBC140748	species	0	0	0	0	0	0.00111265	0	0
Adlercreutzia aquisgranensis	species	0	0	0	0	0	3.23028e-05	0	0
Alistipes sp003979135	species	0	0	0	0	0	0	0.00208566	0
Porphyromonadaceae bacterium UBA7047	species	0	0	0	0	0	0	0.00316251	0
Porphyromonadaceae bacterium UBA7091	species	0	0	0	0	0	0	0.00491632	0
Firmicutes bacterium M10-2	species	0	0	0	0	0	0	0.00301608	0
Staphylococcus xylosus	species	0	0	0	0	0	0	5.69521e-05	0
Blautia producta	species	0	0	0	0	0	0	0.000926313	0
Schaedlerella MGBC000003	species	0	0	0	0	0	0	0.000119944	0
Eubacterium MGBC139512	species	0	0	0	0	0	0	0.000370197	0
Pumilibacter muris	species	0	0	0	0	0	0	7.88814e-05	0
Longicatena caecimuris	species	0	0	0	0	0	0	0.00322054	0
Longicatena	genus	0	0	0	0	0	0	0.00322054	0
Leptogranulimonas caecicola	species	0	0	0	0	0	0	9.06073e-05	0
Leptogranulimonas	genus	0	0	0	0	0	0	9.06073e-05	0
Staphylococcus equorum	species	0	0	0	0	0	0	0	6.50548e-05
Lactococcus muris	species	0	0	0	0	0	0	0	0.00102929
Ligilactobacillus animalis	species	0	0	0	0	0	0	0	0.000202397

### Sheet: Species
Name	Rank	12172_SUC_pcol	15977_SUC_pcol	15981_DOX_pcol	11847_DOX_pcol	12124_DOX_pcol	15642_SUC_pcol	11888_SUC_pcol	12177_DOX_pcol
Escherichia coli	species	4.21916e-05	0	0	9.34587e-05	0	0	0.000409645	0
Escherichia	genus	4.21916e-05	0	0	9.34587e-05	0	0	0.000409645	0
Enterobacteriaceae	family	4.21916e-05	0	0	9.34587e-05	0	0	0.000409645	0
Enterobacterales	order	4.21916e-05	0	0	9.34587e-05	0	0	0.000409645	0
Gammaproteobacteria	class	4.21916e-05	0	0	9.34587e-05	0	0	0.000409645	0
Burkholderiales bacterium YL45	species	0.0091446	0	0	0.0191776	0	0	0	0
unclassified Burkholderiales	no rank	0.0091446	0.00257967	0	0.0191776	0	0	0.000921977	0
Parasutterella MGBC134540	species	0.00115103	0.00416954	0	0.00923701	0	0.00236752	0.00362879	0
Parasutterella	genus	0.00115103	0.0065628	0	0.00923701	0	0.00367626	0.00459172	0
Sutterellaceae	family	0.00115103	0.0065628	0	0.00923701	0	0.00367626	0.00459172	0
Burkholderiales	order	0.0102956	0.00914247	0	0.0284146	0	0.00367626	0.0055137	0
Betaproteobacteria	class	0.0102956	0.00914247	0	0.0284146	0	0.00367626	0.0055137	0
Pseudomonadota	phylum	0.0103378	0.00914247	0	0.028508	0	0.00367626	0.00592334	0
Helicobacter typhlonius	species	0.0168914	0	0	0	0	0	0	0
Helicobacter	genus	0.0168914	0.0394749	0.0977526	0.065005	0.025936	0.0224248	0	0
Helicobacteraceae	family	0.0168914	0.0394749	0.0977526	0.065005	0.025936	0.0224248	0	0
Campylobacterales	order	0.0168914	0.0394749	0.0977526	0.065005	0.025936	0.0224248	0	0
Epsilonproteobacteria	class	0.0168914	0.0394749	0.0977526	0.065005	0.025936	0.0224248	0	0
Campylobacterota	phylum	0.0168914	0.0394749	0.0977526	0.065005	0.025936	0.0224248	0	0
Mucispirillum MGBC140179	species	0.00875743	0	0	0	0.019891	0.0106867	0	0
Mucispirillum	genus	0.00875743	0.0216362	0	0	0.019891	0.0106867	0.00513123	0
Mucispirillaceae	family	0.00875743	0.0216362	0	0	0.019891	0.0106867	0.00513123	0
Deferribacterales	order	0.00875743	0.0216362	0	0	0.019891	0.0106867	0.00513123	0
Deferribacteres	class	0.00875743	0.0216362	0	0	0.019891	0.0106867	0.00513123	0
Deferribacterota	phylum	0.00875743	0.0216362	0	0	0.019891	0.0106867	0.00513123	0
Desulfovibrio MGBC000161	species	0.00213823	0	0	0	0	0	0	0
Desulfovibrio	genus	0.00213823	0	0	0	0	0	0	0
Bilophila MGBC136875	species	0.00028573	0.000101439	0	0	0	0.000169238	0.000262157	0
Bilophila	genus	0.00028573	0.000101439	0	0	0	0.000169238	0.000262157	0
Mailhella sp003512875	species	0.00583384	0.0113598	0	0	0	0.0101779	0.00550718	0
Mailhella MGBC107932	species	0.000611793	0.000549002	0	0	0	0	0.000377033	0
Mailhella MGBC110551	species	9.5912e-05	0	0	0	0	0	0	0
Mailhella	genus	0.00654154	0.0119088	0	0	0	0.0101779	0.00588421	0
Desulfovibrionaceae	family	0.0089655	0.0120102	0	0	0	0.0103471	0.00614637	0
Desulfovibrionales	order	0.0089655	0.0120102	0	0	0	0.0103471	0.00614637	0
Desulfovibrionia	class	0.0089655	0.0120102	0	0	0	0.0103471	0.00614637	0
Thermodesulfobacteriota	phylum	0.0089655	0.0120102	0	0	0	0.0103471	0.00614637	0
Brachyspira MGBC110401	species	1.43386e-05	0	0	0	0	0	0	0
Brachyspira MGBC162742	species	0.00329108	0.00773912	0.000101145	0	0	0.000431732	0.00142099	0
Brachyspira	genus	0.00330541	0.00773912	0.000101145	0	0	0.000431732	0.00142099	0
Brachyspiraceae	family	0.00330541	0.00773912	0.000101145	0	0	0.000431732	0.00142099	0
Brachyspirales	order	0.00330541	0.00773912	0.000101145	0	0	0.000431732	0.00142099	0
Spirochaetia	class	0.00330541	0.00773912	0.000101145	0	0	0.000431732	0.00142099	0
Spirochaetota	phylum	0.00330541	0.00773912	0.000101145	0	0	0.000431732	0.00142099	0
Chlamydia muridarum	species	0.0451722	0.0329697	0	0	0	0.0501487	0.0435472	0
Chlamydia	genus	0.0451722	0.0329697	0	0	0	0.0501487	0.0435472	0
Chlamydia/Chlamydophila group	no rank	0.0451722	0.0329697	0	0	0	0.0501487	0.0435472	0
Chlamydiaceae	family	0.0451722	0.0329697	0	0	0	0.0501487	0.0435472	0
Chlamydiales	order	0.0451722	0.0329697	0	0	0	0.0501487	0.0435472	0
Chlamydiia	class	0.0451722	0.0329697	0	0	0	0.0501487	0.0435472	0
Chlamydiota	phylum	0.0451722	0.0329697	0	0	0	0.0501487	0.0435472	0
PVC group	clade	0.0451722	0.0329697	0	0	0	0.0501487	0.0435472	0
Bacteroides fragilis	species	1.96653e-05	0	0	0	0	0	0	0
Bacteroides thetaiotaomicron	species	0.000817466	0	0	0	0.000830557	0	0	0
Bacteroides uniformis	species	0.0123461	0.000973637	0.0260527	0.0265365	0	0.0923758	0.0326763	0
Bacteroides ovatus	species	0.00328367	0.00551768	0.00797079	0.010053	0.00306176	0	0	0
Bacteroides caccae	species	9.52074e-05	0	0	0	0	0	0	0
Bacteroides acidifaciens	species	0.0114372	0.0113026	0.0289062	0.0231507	0.00622582	0.0117279	0.0148564	0
Bacteroides stercoris CAG:120	species	7.7874e-05	0	0	0	0	0	0	0
Bacteroides vulgatus CAG:6	species	0.00502651	0	0	0	0	0	0	0
environmental samples	no rank	0.00510438	0	0	0	0	0	0	0
Bacteroides cellulosilyticus	species	7.44552e-05	0	0	0	0	0	0	0
Bacteroides xylanisolvens	species	0.00102385	0	0	0	0	0	0	0
Bacteroides caecimuris	species	0.00306723	0.00206925	0.00817867	0.0011738	0.000409702	0.00315869	0.00160454	0
Bacteroides congonensis	species	0.00012109	0.000121225	0	0	0	0	0	0
Bacteroides muris (ex Afrizal et al. 2022)	species	0.00243531	0.00209894	0	0	0.00248966	0	0.00682107	0
Bacteroides faecium	species	2.46e-05	0	0	0	0	0	0	0
Bacteroides MGBC140467	species	6.45906e-05	0	0	0	0	0	0	0
Bacteroides	genus	0.0399148	0.0237185	0.0715256	0.0612474	0.0149446	0.107262	0.0606728	0
Phocaeicola vulgatus	species	0.0109544	0.00274153	0	0.0075017	0.0191523	0.0879341	0.0449534	0
Phocaeicola sartorii	species	0.0357855	0.0338903	0.0655911	0.0777261	0.0600219	0.0576292	0.115408	0
Phocaeicola MGBC116964	species	3.47403e-05	0	0	0	0	0	0	0
Phocaeicola	genus	0.0467747	0.0366319	0.0655911	0.0852278	0.0791742	0.145563	0.160361	0
Bacteroidaceae	family	0.0866895	0.0603504	0.137117	0.146475	0.0941188	0.252826	0.221034	0
Alistipes shahii	species	0.000117695	0	0.00162828	0	0	0	0	0
Alistipes timonensis	species	0.000417435	0.000246023	0.00139946	0.000795465	0.00093362	0.00071342	0.000657939	0
Alistipes MGBC143807	species	0.00117053	0.000297623	0	0	0	0	0.000819883	0
Alistipes MGBC111863	species	9.26833e-05	0	0	0	0	0	0	0
Alistipes MGBC104261	species	0.00840367	0.00590512	0	0	0	0.029813	0.0227551	0
Alistipes MGBC119114	species	6.60595e-05	3.81102e-05	7.33121e-05	0	0	3.288e-05	0.000325219	0
Alistipes	genus	0.0102681	0.00648688	0.00604689	0.000795465	0.0317024	0.0305593	0.0320572	0
Rikenellaceae	family	0.0102681	0.00648688	0.00604689	0.000795465	0.0317024	0.0305593	0.0320572	0
Porphyromonadaceae bacterium UBA3263	species	0.000183738	0.000462573	0.00134912	0	0.00286082	0	0	0
Porphyromonadaceae bacterium UBA3268	species	0.000641901	0.000597689	0	0	0	0	0	0
Porphyromonadaceae bacterium UBA3276	species	0.00437453	0	0	0	0	0	0	0
Porphyromonadaceae bacterium UBA3281	species	0.00251867	0.00811545	0	0	0	0	0.0049964	0
Porphyromonadaceae bacterium UBA3309	species	0.0226707	0.0140299	0.105016	0	0.177906	0	0.011565	0.381854
Porphyromonadaceae bacterium UBA3321	species	0.00481945	0.00373218	0.00208412	0.00221894	0	0.000789657	0.00876662	0
Porphyromonadaceae bacterium UBA7042	species	0.00497454	0	0	0	0	0	0	0
Porphyromonadaceae bacterium UBA7056	species	0.00236197	0	0	0.00482668	0	0	0	0
Porphyromonadaceae bacterium UBA7062	species	0.000194198	0	0	0.00192178	0.0044435	0	0	0
Porphyromonadaceae bacterium UBA7063	species	0.00461014	0.00624767	0	0	0	0	0.00609539	0
Porphyromonadaceae bacterium UBA7072	species	0.000320935	0	0	0	0	0	0	0
Porphyromonadaceae bacterium UBA7074	species	3.75065e-05	0	0.0256709	0	0	0.0291231	0	0
Porphyromonadaceae bacterium UBA7088	species	0.00027143	0	0	0	0	0	0	0
Porphyromonadaceae bacterium UBA7092	species	0.00247364	0.00523869	0	0	0	0	9.94979e-05	0
Porphyromonadaceae bacterium UBA7138	species	0.00923792	0.00711805	0.0563609	0.0117711	0.0040818	0.0527921	0	0
Porphyromonadaceae bacterium UBA7149	species	0.00128964	0.000958836	0.00108008	0.000388725	0.00446667	0.000345234	0.0011258	0
Porphyromonadaceae bacterium UBA7173	species	0.000831066	0.00268184	0.00139395	0.00440919	0	0	0.000672949	0
Porphyromonadaceae bacterium UBA7183	species	0.00237501	0.00103731	0	0	0	0	0	0
Porphyromonadaceae bacterium UBA7194	species	0.0215702	0.00834316	0	0	0	0	0	0
Porphyromonadaceae bacterium UBA7209	species	2.29983e-05	0	0	0	0	0	0	0
Porphyromonadaceae bacterium UBA7216	species	0.000440824	0	0	0	0	0	0.00209609	0
Porphyromonadaceae bacterium UBA7221	species	0.00172057	0.00396807	0	0	0	0	0	0
unclassified Porphyromonadaceae	no rank	0.0879416	0.174906	0.259182	0.0950614	0.249621	0.18897	0.151658	0.381854
Porphyromonadaceae	family	0.0879416	0.174906	0.259182	0.0950614	0.249621	0.18897	0.151658	0.381854
Prevotella sp002933775	species	0.00634098	0.00849047	0.00048834	0.0100879	0	0.00906563	0.0173823	0
Prevotella MGBC143808	species	0.0116531	0.00582867	0	0.00627105	0.000334265	0.0128236	0.00954335	0
Prevotella	genus	0.0179941	0.0222517	0.00048834	0.027731	0.000334265	0.024565	0.0470288	0
Prevotellaceae bacterium UBA708	species	0.0062441	0.00887003	0.00899909	0.00160316	0	0	0.00536499	0
unclassified Prevotellaceae	no rank	0.0062441	0.00914836	0.00899909	0.00160316	0	0	0.00536499	0
Paraprevotella MGBC135601	species	0.00117432	0.00659551	0	0	0	0.000254805	0.006013	0
Paraprevotella	genus	0.00117432	0.00659551	0	0	0	0.000254805	0.006013	0
Prevotellamassilia MGBC162806	species	0.0454381	0.0403945	0.0369417	0.0330891	0.0183462	0.0189772	0.063752	0
Prevotellamassilia	genus	0.0454381	0.0403945	0.0369417	0.0330891	0.0183462	0.0189772	0.063752	0
Palleniella intestinalis	species	0.303906	0.151072	0.153376	0.229436	0	0.0344	0.0320637	0
Palleniella	genus	0.303906	0.151072	0.153376	0.229436	0	0.0344	0.0320637	0
Prevotellaceae	family	0.374757	0.229462	0.199805	0.291859	0.0186804	0.078197	0.154222	0
Bacteroidales bacterium M2	species	0.00266741	0.0022922	0	0	0	0	0.00422859	0
Bacteroidales bacterium M6	species	0.000603541	0.000679083	0.00322944	0.00422999	0.00742526	0.00153015	0.00062292	0
Bacteroidales bacterium M8	species	2.51701e-05	0	0	0	0	0	0	0
Bacteroidales bacterium M9	species	0.000273448	0	0	0	0	0	0	0
Bacteroidales bacterium M10	species	0.00478392	0.0103486	0	0	0	8.90863e-05	0.0059327	0
Bacteroidales bacterium M11	species	0.000460436	0.002414	0.000262017	0	0	0.000400082	0.00972753	0
Bacteroidales bacterium M12	species	0.000510312	0.00638486	0.0122082	0.00161079	0.0945654	0.0145605	0.0116255	0
Bacteroidales bacterium M13	species	0.0180835	0.028162	0.011579	0.0132025	0.0513353	0.00387535	0.0362803	0
Bacteroidales bacterium M14	species	0.00437817	0.00490353	0.00329543	0.00258639	0.00769533	0.00329145	0.0088565	0
Bacteroidales bacterium H6	species	0.000144303	0	0	0	0	0	0	0
Bacteroidales bacterium UBA714	species	0.00197356	0.000465981	0	0	0	0.000148178	0.00426238	0
unclassified Bacteroidales	no rank	0.0339037	0.0556503	0.0305741	0.0216297	0.161062	0.0238948	0.0815364	0
Odoribacter MGBC105490	species	0.000830705	0.00106927	0	0	0	0.000544581	0.00093618	0
Odoribacter MGBC110565	species	0.000741059	0.00130075	0.00213077	0	0.00206592	0.00146527	0.00117362	0
Odoribacter	genus	0.00157176	0.00237002	0.00213077	0	0.00206592	0.00200985	0.0021098	0
Odoribacteraceae	family	0.00157176	0.00237002	0.00213077	0	0.00206592	0.00200985	0.0021098	0
Muribaculum intestinale	species	0.00296215	0.00316661	0.00447045	0.00235165	0.00998611	0.00378222	0.00431732	0
Muribaculum gordoncarteri	species	0.00636905	0.0124324	0.0419388	0.0122078	0.070876	0	0.0174593	0.13747
Muribaculum MGBC113403	species	0.00124406	0	0	0	0	0	0	0
Muribaculum MGBC161558	species	0.000416635	0	0	0	0	0	0	0
Muribaculum	genus	0.0109919	0.015599	0.0464093	0.0145595	0.0808621	0.00378222	0.0217766	0.13747
Candidatus Homeothermus arabinoxylanisolvens	species	0.000192839	0	0	0	0	0	0	0
Candidatus Homeothermus	genus	0.000192839	0	0	0	0	0	0	0
Duncaniella muris	species	0.0202405	0.0456485	0.0312243	0.0180042	0.0549631	0.0256898	0.0450804	0
Duncaniella MGBC103508	species	0.000123178	0	0	0	0	0	0	0
Duncaniella sp002492665	species	0.0127059	0	0	0	0	0	0	0
Duncaniella MGBC102972	species	0.000135359	0	0	0	0	0	0	0
Duncaniella MGBC104426	species	0.000135533	0	0	0	0	0	0	0
Duncaniella MGBC157936	species	2.31325e-05	0	0	0	0	0	0	0
Duncaniella MGBC142302	species	0.0180887	0	0	0	0	0	0	0
Duncaniella MGBC142332	species	1.78716e-05	0	0	0	0	0	0	0
Duncaniella	genus	0.0514702	0.0530531	0.0387116	0.0223339	0.0924467	0.0337091	0.0518154	0.000191913
Paramuribaculum sp900553585	species	0.00202382	0.00170957	0	0.00148259	0.00318512	0.00285626	0.00193238	0
Paramuribaculum MGBC135730	species	0.00074594	0.00707129	0.012712	0.00509422	0.00309815	0.0102871	0.00738698	0
Paramuribaculum	genus	0.00276976	0.0262821	0.012712	0.0183207	0.0331682	0.0131433	0.0259965	0
Heminiphilus faecis	species	0.00938015	0	0	0	0	0	0	0
Heminiphilus	genus	0.00938015	0	0	0	0	0	0	0
Lepagella muris	species	0.016365	0.0474074	0	0	0	0	0.00887186	0
Lepagella	genus	0.016365	0.0474074	0	0	0	0	0.00887186	0
Muribaculaceae	family	0.0911699	0.142342	0.097833	0.0663439	0.206477	0.0506347	0.120988	0.137661
Parabacteroides distasonis	species	0.0003017	0.00670853	0.02245	0.00949028	0.00148128	0.00971311	0.00785914	0
Parabacteroides goldsteinii	species	0.000713066	0.00235485	0.0184766	0.00870982	0.00157072	0.0112594	0.00959777	7.91513e-05
Parabacteroides MGBC100138	species	0.00114118	0.000876265	0.0115361	0.00385462	0	0	0.00154312	0
Parabacteroides	genus	0.00215594	0.00995817	0.060917	0.0223083	0.003052	0.0209725	0.0190139	7.91513e-05
Tannerellaceae	family	0.00215594	0.00995817	0.060917	0.0223083	0.003052	0.0209725	0.0190139	7.91513e-05
Bacteroidales	order	0.688457	0.681525	0.793606	0.644473	0.766779	0.648064	0.782619	0.519594
Bacteroidia	class	0.688457	0.681525	0.793606	0.644473	0.766779	0.648064	0.782619	0.519594
Bacteroidota	phylum	0.688457	0.681525	0.793606	0.644473	0.766975	0.648309	0.782619	0.519594
Bacteroidota/Chlorobiota group	clade	0.688457	0.681525	0.793606	0.644473	0.766975	0.648309	0.782619	0.519594
FCB group	clade	0.688457	0.681525	0.793606	0.644473	0.766975	0.648309	0.782619	0.519594
Firmicutes bacterium ASF500	species	0.000127467	7.9686e-05	0	0	0	0	0	0
unclassified Bacillota	no rank	0.000127467	7.9686e-05	0	0	0	0	0.00301608	0
Staphylococcus nepalensis	species	0.00030674	6.50224e-05	0	0	0	0	0.000699351	0.0067509
Staphylococcus	genus	0.00030674	6.50224e-05	0	0	0	0	0.000756303	0.00681595
Mammaliicoccus lentus	species	4.91529e-05	0	0	0	0	0	0	0
Mammaliicoccus	genus	4.91529e-05	0	0	0	0	0	0	0
Staphylococcaceae	family	0.000355893	6.50224e-05	0	0	0	0	0.000756303	0.00681595
Bacillales	order	0.000355893	6.50224e-05	0	0	0	0	0.000756303	0.00681595
Streptococcus MGBC000431	species	0.000187483	0.000243812	0	0	0	0.000143801	0	0
Streptococcus	genus	0.000187483	0.000302622	0	2.16913e-05	0	0.000156642	0	0
Lactococcus intestinalis	species	0.000225398	0	0	0	0.000468258	0	7.64651e-05	0
Lactococcus	genus	0.000225398	0	0	0	0.000468258	0	7.64651e-05	0.00102929
Streptococcaceae	family	0.000412881	0.000302622	0	2.16913e-05	0.000468258	0.000156642	7.64651e-05	0.00102929
Lactobacillus johnsonii	species	0.00926947	0.00625927	0	0	0	0.0182524	0.00396436	0
Lactobacillus intestinalis	species	0.00861565	0.00492013	0	0	0	0.0279982	0.00204479	0
Lactobacillus taiwanensis	species	0.000153591	0	0	0	0	0	0	0
Lactobacillus	genus	0.0180387	0.0111794	0	0	0	0.0462506	0.00600916	0
Limosilactobacillus reuteri	species	0.00955193	0.00763116	0.00203352	0	0.0117016	0.0138528	0.00768684	0
Limosilactobacillus balticus	species	0.000689446	0.000740147	0	0	0	0.00227116	0	0
Limosilactobacillus MGBC000480	species	0.000167949	0.00012855	0	0	0	0	0	0
Limosilactobacillus	genus	0.0104093	0.00866	0.00204094	0	0.0117016	0.0161239	0.00936669	0
Ligilactobacillus murinus	species	0.0202677	0.00493153	0	0	0	0.0231467	0.00127461	0.00542508
Ligilactobacillus	genus	0.0202677	0.00504032	0	0	0	0.0231467	0.00127461	0.00562748
Lactobacillaceae	family	0.0487157	0.0248797	0.00204094	0	0.0117016	0.0855212	0.0166505	0.00562748
Lactobacillales	order	0.0491286	0.0251823	0.0060382	2.16913e-05	0.0121698	0.0856779	0.0167269	0.00665676
Bacilli	class	0.0494845	0.0252474	0.0060382	2.16913e-05	0.0121698	0.0856779	0.0174832	0.0134727
Clostridium sp. MD294	species	0.000210641	0.000281018	0	0.0062139	0	0.000833715	0	0
unclassified Clostridium	no rank	0.000210641	0.000281018	0	0.0062139	0	0.000833715	0	0
Clostridium MGBC161412	species	0.00115797	0.00723508	0	0	0.0289719	0	0.010243	0
Clostridium	genus	0.00136861	0.0134042	0.000919761	0.0062139	0.0289719	0.00307053	0.010243	0
Clostridiaceae bacterium TF01-6	species	0.000413911	0	0	0	0	0	0	0
unclassified Clostridiaceae	no rank	0.000413911	0	0	0	0	0	0	0
Butyricicoccus MGBC131967	species	0.000158473	0.00312156	0	0	0	0	0	0
Butyricicoccus	genus	0.000158473	0.00312156	0	0	0	0	0	0
Hungatella hathewayi	species	0.00153657	0.00124639	0	0	0	0.00983209	0	0
Hungatella effluvii	species	0.000334802	0.000175986	0	0	0	0.00142697	0	0
Hungatella MGBC000080	species	0.00023003	8.67052e-05	0	0.00752244	0.000662193	0	0.00029803	0
Hungatella MGBC142035	species	0.000257417	9.1248e-05	0	0	0	0	0	0
Hungatella MGBC108684	species	3.47644e-05	0	0	0	0	0	0	0
Hungatella MGBC165023	species	8.53906e-05	0.000323425	0	0	0.00172519	0	0.000616006	0
Hungatella MGBC163323	species	0.000162329	0.00018078	0	0.000830502	0.000231098	0	9.70235e-05	0
Hungatella MGBC130490	species	0.000274043	7.99609e-05	0	0	0.000617494	0	0.000398883	0
Hungatella MGBC164450	species	2.3464e-05	8.22836e-05	0	0	0.000613901	0	0.000426088	0
Hungatella	genus	0.00293881	0.00243299	0	0.00835294	0.00384988	0.0112591	0.00234919	0
Clostridiaceae	family	0.00487981	0.0189588	0.000919761	0.0145668	0.0345595	0.0152145	0.0125922	0
Clostridiales bacterium VE202-06	species	1.33445e-05	6.37607e-05	0	0	0	0	0	0
Clostridiales bacterium VE202-18	species	0.00208706	0	0	0	0	0	0	0
Clostridiales bacterium UBA1707	species	0.000296065	0.000463662	0	0	0	0.000723417	0	0
unclassified Eubacteriales	no rank	0.00239647	0.000694401	0.0150669	0	0	0.000723417	0	0
Butyrivibrio MGBC100164	species	2.86736e-05	0	0	0	0	0	0	0
Butyrivibrio	genus	2.86736e-05	0	0	0	0	0	0	0
Roseburia sp. 1XD42-69	species	6.68453e-05	0	0	0	0	0	0	0
unclassified Roseburia	no rank	6.68453e-05	0	0	0	0	0	0	0
Roseburia MGBC113951	species	3.57157e-05	0	0	0	0	0	0	0
Roseburia	genus	0.000102561	9.76829e-05	0	0	0	0	0	0
Lachnospira MGBC164289	species	0.000110878	0	0	0	0.000371842	0	0	0
Lachnospira	genus	0.000110878	0	0	0	0.000371842	0	0	0
Lachnospiraceae bacterium 28-4	species	0.000254856	0.00016243	0	0	8.01194e-05	0	0	0
Lachnospiraceae bacterium 3-1	species	4.72737e-05	2.79834e-05	0	0	0	0	0	0
Lachnospiraceae bacterium A2	species	5.17275e-05	0	0	0	0.00714632	0	0	0
Lachnospiraceae bacterium A4	species	0.00622217	0.000133768	0	0	0.000847252	0	0.000445523	0
Lachnospiraceae bacterium 7_1_58FAA	species	5.33948e-06	3.46505e-05	0	0	0	0	0	0
Lachnospiraceae bacterium M18-1	species	0.000107722	0	0	0.00184805	0	0	0	0
Lachnospiraceae bacterium MD335	species	0.000134463	0.00230031	0	0	0.00825397	0	0.00149007	0
Lachnospiraceae bacterium MD308	species	0.000346359	0	0	0	0	0	0	0
Lachnospiraceae bacterium 10-1	species	3.72221e-05	0	0	0	0	0	0	0
Lachnospiraceae bacterium UBA3273	species	0.000449137	0.000704075	0	0	0	0	0.00123286	0
unclassified Lachnospiraceae	no rank	0.00765627	0.00346281	0	0.00184805	0.0165821	0	0.00316845	0
Dorea MGBC000111	species	0.000397641	0	0	0.000781899	0.000304427	0	0	0
Dorea MGBC115029	species	7.14052e-05	0	0	0	0	0	0	0
Dorea MGBC000041	species	0.00393402	4.43987e-05	0	0	0	0	0	0
Dorea MGBC000083	species	1.89263e-05	0.000103532	0	0	0	0	0.000229557	0
Dorea MGBC117094	species	0.000547846	0.000446256	0	0	0.000972285	0	0.000284855	0
Dorea MGBC000158	species	0.00189246	0.00214257	0	0	0	0.000461868	0	0
Dorea MGBC129764	species	0.000237358	5.8263e-05	0	0	0	0	0	0
Dorea sp000403455	species	0.000259881	0	0	0	0	0	0	0
Dorea sp000403475	species	0.00100683	0	0	0	0	0	0	0
Dorea MGBC109699	species	0.000231937	0	0	0	0	0	0.00297595	0
Dorea MGBC111235	species	0.000141899	3.80038e-05	0	0	0.000526239	0	0	0
Dorea	genus	0.0087402	0.00514424	0	0.0106809	0.00340646	0.000461868	0.00349037	0
Anaerostipes hominis	species	0.0183706	0	0	0	0	0	0	0
Anaerostipes faecis	species	0.000451781	0.000524043	0.00250276	0.00496377	0	0.00039516	0	0.121762
Anaerostipes	genus	0.0188223	0.000524043	0.00250276	0.00496377	0	0.00039516	0	0.121762
Blautia pseudococcoides	species	0.000656052	0.0089722	0.0364541	0.0255466	0	0.00721636	0.00048577	0.345171
Blautia marasmi	species	0.00649552	0.00418242	0	0	8.36143e-05	0.00242159	0.00141019	0
Blautia hominis	species	0.00771276	0.00503664	0	0	0	0.00292607	0.00168811	0
Blautia	genus	0.0148643	0.0187489	0.0368996	0.0255466	8.36143e-05	0.058192	0.00451039	0.345171
Acetatifactor muris	species	5.03568e-05	1.23103e-05	0	0	0	0	0	0
Acetatifactor aquisgranensis	species	0.000224844	0.000128287	0	0	0	0	0	0
Acetatifactor MGBC000219	species	0.000400745	0	0	0	0	0	0	0
Acetatifactor MGBC118768	species	0.000845834	3.12105e-05	0	0	0	0	0.00117344	0
Acetatifactor MGBC100310	species	4.35254e-05	0	0	0	0	0	0	0
Acetatifactor MGBC159247	species	7.8532e-05	2.76162e-05	0	0	0	0	0	0
Acetatifactor MGBC113998	species	7.70578e-05	3.32841e-05	0	0	0	0	0.000193716	0
Acetatifactor MGBC130908	species	5.93191e-06	0	0	0	0.00054276	0	0	0
Acetatifactor MGBC165152	species	0.000345577	0.00127628	0	0	0.0123558	0	0.000172494	0
Acetatifactor MGBC113460	species	8.40156e-05	0	0	0	0	0	0	0
Acetatifactor MGBC129547	species	6.12667e-05	2.53209e-05	0	0	0	0	0	0
Acetatifactor MGBC165149	species	1.58887e-05	0	0	0	0	0	0	0
Acetatifactor MGBC163656	species	0.000141423	0.00012555	0	0	0	0	0.000192851	0
Acetatifactor MGBC147959	species	3.70389e-05	1.77847e-05	0	0	0	0	0	0
Acetatifactor	genus	0.00241204	0.00171134	0	0	0.0128986	0	0.0017325	0
[Clostridium] symbiosum	species	0.000102424	0	0	0	0	0	0	0
Lachnoclostridium	genus	0.000102424	0	0	0	0	0	0	0
Agathobacter MGBC143759	species	9.08885e-05	0	0	0	0	0	0	0
Agathobacter	genus	9.08885e-05	0	0	0	0	0	0	0
Anaerotignum MGBC136833	species	0.00214705	0.00015261	0	0.00211774	0.000111437	0.000773543	0.000738391	0
Anaerotignum	genus	0.00214705	0.00015261	0	0.00211774	0.000111437	0.000773543	0.000738391	0
Kineothrix MGBC000496	species	2.09205e-05	0	0	0	0	0	0	0
Kineothrix MGBC162921	species	4.02511e-05	3.28265e-05	0	0	0	0	0	0
Kineothrix MGBC119012	species	0.000129707	0	0	0	0	0	0	0
Kineothrix MGBC130615	species	0.00100176	0.00011076	0	0	0.000943513	0	0.00219068	0
Kineothrix MGBC110941	species	2.87454e-05	0	0	0	0	0	0	0
Kineothrix	genus	0.00122139	0.000143587	0	0	0.000943513	0	0.00219068	0
[Ruminococcus] gnavus	species	3.99353e-05	0	0	0	0	0	0	0
Mediterraneibacter	genus	3.99353e-05	0	0	0	0	0	0	0
Schaedlerella MGBC000001	species	0.00013128	3.2602e-05	0	0.000209233	0.00101511	0	0.000640251	0
Schaedlerella MGBC163752	species	0.000851254	0.000719873	0	0	0.00289132	0	0.000669204	0
Schaedlerella MGBC156629	species	0.000155614	0	0	0.000347652	0	0	0	0
Schaedlerella MGBC166500	species	3.01312e-05	0	0	0	0.00225393	0	0.000354883	0
Schaedlerella	genus	0.00116828	0.000870486	0	0.000750725	0.00626714	5.89882e-05	0.00178428	0
Enterocloster clostridioformis	species	0.000325636	0.000457135	0.000994674	0	0.000269902	0	0.000934487	0
Enterocloster aldenensis	species	0.00217393	0.00257348	0.0215898	0.032028	0.000679286	0.00885843	0.00161089	0
Enterocloster	genus	0.00249957	0.00303061	0.0228169	0.032028	0.000949188	0.00885843	0.00254538	0
Sporofaciens musculi	species	0.00113819	0.000920727	0	0	0	3.00195e-05	0	0
Sporofaciens	genus	0.00113819	0.000920727	0	0	0	3.00195e-05	0	0
Otoolea muris	species	0.000332181	0.000787419	0	0	0	0	0.0130317	0
Otoolea	genus	0.000332181	0.000787419	0	0	0	0	0.0130317	0
Hominisplanchenecus murintestinalis	species	0.000310063	0.000232794	0	0	0	0	0	0
Hominisplanchenecus	genus	0.000310063	0.000232794	0	0	0	0	0	0
Petralouisia muris	species	6.12858e-05	1.96375e-05	0	0	0	0	0	0
Petralouisia	genus	6.12858e-05	1.96375e-05	0	0	0	0	0	0
Parablautia intestinalis	species	0.00011029	6.33986e-05	0	0	0	0	0.000306246	0
Parablautia muri	species	0.000467655	0.000281506	0	0	0	0	0.000320771	0
Parablautia	genus	0.000577945	0.000344905	0	0	0	0	0.000627018	0
Lachnospiraceae	family	0.0624265	0.0364579	0.0622193	0.0884658	0.0514856	0.0905835	0.0338192	0.466933
Romboutsia ilealis	species	0.000532969	0.00147892	0.000476375	0.00887621	0	0.0029309	0.00122651	0
Romboutsia	genus	0.000532969	0.00147892	0.000476375	0.00918628	0	0.0029309	0.00122651	0
Peptostreptococcaceae	family	0.000532969	0.00280454	0.00283364	0.0349548	0	0.0029309	0.00122651	0
Eubacterium plexicaudatum	species	2.74731e-05	0	0	0	0	0	0	0
Eubacterium MGBC000112	species	0.00656688	0.000966029	0	0.0222907	0.00549971	0	0.00138335	0
Eubacterium MGBC000141	species	0.00328625	0.00385614	0	0.00217717	0.00497612	0	0.00260649	0
Eubacterium MGBC164771	species	0.00406637	0.00304226	0	0	0.00234449	0	0.00150648	0
Eubacterium MGBC130483	species	0.000376923	0.000593462	0	0	0	0	0.000882439	0
Eubacterium MGBC120247	species	0.0230759	0.0204216	0	0	0	0.0238416	0.0247474	0
Eubacterium MGBC107002	species	0.000943033	0.000347552	0	0	0	0	0.000175254	0
Eubacterium MGBC104730	species	1.94855e-05	0	0	0	0	0	0	0
Eubacterium MGBC121343	species	0.000220251	0	0	0	0	0	0	0
Eubacterium MGBC119940	species	0.000205579	3.30941e-05	0	0	0	0	0.000565314	0
Eubacterium MGBC166616	species	2.303e-05	1.62034e-05	0	0	0	0	0	0
Eubacterium MGBC139490	species	0.000284721	0	0	0	0.00347302	0	0.000374974	0
Eubacterium MGBC164303	species	2.79358e-05	0	0	0	0.0143972	0	7.46663e-05	0
Eubacterium MGBC122214	species	2.83454e-05	0	0	0	0	0	0	0
Eubacterium MGBC118394	species	0.000106271	0	0	0	0	0	0	0
Eubacterium MGBC130525	species	0.000341064	0	0	0	0	0	0.000755096	0
Eubacterium	genus	0.0395995	0.0292763	0	0.0244679	0.0306906	0.0238416	0.0334417	0
Eubacteriaceae	family	0.0395995	0.0292763	0	0.0244679	0.0306906	0.0238416	0.0334417	0
Ruminococcus sp002493635	species	0.00126961	0	0	0	0	0	0	0
Ruminococcus MGBC117665	species	7.91591e-05	1.88449e-05	0	0	0	0	0	0
Ruminococcus	genus	0.00134877	0.00044279	0	0.000440045	0	0.00378759	0.00133748	0
Anaerotruncus MGBC000100	species	3.29245e-05	0	0	0	0	0.000277786	0	0
Anaerotruncus	genus	3.29245e-05	0	0	0	0	0.00139044	0	0
Oscillibacter sp. 1-3	species	0.000281905	0.000555432	0	0	0	0	0.00164083	0
unclassified Oscillibacter	no rank	0.000281905	0.000555432	0	0	0	0	0.00164083	0
Oscillibacter MGBC104191	species	0.00153369	0.00117965	0	0.00402524	0.00873304	0.000642849	0.00204078	0
Oscillibacter MGBC000151	species	9.67065e-05	3.13348e-05	0	0	0	0	0	0
Oscillibacter MGBC000153	species	0.000434023	0.0001159	0	0	0	0	0.00109814	0
Oscillibacter MGBC101923	species	0.000155871	0	0	0	0	0	0	0
Oscillibacter MGBC104027	species	0.000655257	0.000290592	0	0	0	0	0.000216233	0
Oscillibacter MGBC114107	species	0.000251341	0.000126364	0	0.000908704	0.000800283	0	0.000682136	0
Oscillibacter MGBC163303	species	0.000504496	6.22179e-05	0	0	0	0	0	0
Oscillibacter MGBC113262	species	8.24499e-05	0	0	0	0	0	0	0
Oscillibacter MGBC114113	species	0.000296638	0	0	0	0	0.00225345	0	0
Oscillibacter MGBC115325	species	0.000131724	7.48516e-05	0	0	0.000675818	0	0	0
Oscillibacter MGBC130208	species	4.54577e-05	0	0	0	0	0	0	0
Oscillibacter MGBC120045	species	0.000143915	0	0	0	0	0	0	0
Oscillibacter MGBC129315	species	0.000101528	0	0	0.000536969	0	0	0	0
Oscillibacter MGBC161747	species	0.000165574	0	0	0	0	0	0	0
Oscillibacter MGBC164430	species	0.000122168	3.2157e-05	0	0	0	0	0.000160011	0
Oscillibacter	genus	0.00500275	0.00291104	0	0.0228172	0.0138791	0.00500035	0.00691885	0
Ruminococcaceae bacterium cv2	species	0.00319015	0.00223368	0.000781155	0	0	0.00127159	0	0
unclassified Oscillospiraceae	no rank	0.00319015	0.00223368	0.000781155	0	0	0.00127159	0	0
Flavonifractor plautii	species	0.000309977	0.000426654	0.00702703	0	0	0.000682914	0	0
Flavonifractor MGBC000542	species	5.8066e-05	0	0	0	0	0	0	0
Flavonifractor MGBC117744	species	0.00017637	5.84943e-05	0	0.00150543	0.000799895	0.000929225	0.000296492	0
Flavonifractor	genus	0.000544414	0.000485148	0.00702703	0.00150543	0.000799895	0.00161214	0.000296492	0
Ruthenibacterium lactatiformans	species	0.00286277	0.00212548	0.00134815	0	0	0.00113598	0	0
Ruthenibacterium MGBC140709	species	9.53176e-05	3.61499e-05	0	0	0	0	0	0
Ruthenibacterium	genus	0.00295809	0.00216163	0.00134815	0	0	0.00113598	0	0
Acutalibacter muris	species	0.00229745	0.00109195	0	0.0061354	0.00510779	0.000876707	0.0047632	0
Acutalibacter MGBC101916	species	8.78616e-05	2.52352e-05	0	0.00790528	0	0.000174159	0.000186486	0
Acutalibacter MGBC000120	species	8.96826e-05	0	0	0	0	0.000247357	0.000102789	0
Acutalibacter MGBC000522	species	8.55679e-06	0	0	0	0.00191601	0	5.77868e-05	0
Acutalibacter MGBC000548	species	0.000116612	4.1928e-05	0	0.000317022	0	0.000358287	0.00010656	0
Acutalibacter MGBC000533	species	0.000209546	0	0	0	0.00050339	0	0	0
Acutalibacter MGBC164404	species	0.000243568	0.000658061	0	0.0106702	0.00237203	0.00172596	0.00606789	0
Acutalibacter MGBC115182	species	3.44688e-05	0	0	0	0.00102397	0	0	0
Acutalibacter MGBC129708	species	7.28709e-05	0	0	0	0	0	0	0
Acutalibacter	genus	0.00316062	0.00181717	0	0.0250279	0.0109232	0.00338247	0.0112847	0
Angelakisella MGBC136623	species	0.000161921	5.446e-05	0	0	0	0	0.000345644	0
Angelakisella MGBC131977	species	0.0002407	3.09706e-05	0	0	0.00079646	0	8.52232e-05	0
Angelakisella	genus	0.000402621	0.000545867	0	0	0.00141618	0.00200602	0.00204743	0
Lawsonibacter MGBC000135	species	0.00010761	0.000145452	0	0	0	0.000528319	0.00184611	0
Lawsonibacter MGBC000515	species	6.66371e-05	0	0	0	0	0	0	0
Lawsonibacter MGBC000518	species	0.000171345	2.9702e-05	0	0	0	0	0	0
Lawsonibacter MGBC000538	species	0.000506496	8.64648e-05	0	0	0	0	0.000250285	0
Lawsonibacter MGBC000555	species	0.00040866	0.000249646	0	0	0.00313734	0.000616885	0.000400314	0
Lawsonibacter MGBC165440	species	0.000134186	6.34458e-05	0	0	0	0	0.000144095	0
Lawsonibacter MGBC105408	species	0.000213706	0.000224057	0	0	0	0.00201843	0.000381794	0
Lawsonibacter MGBC116689	species	0.0001809	0.000428652	0	0	0	0	0.000394422	0
Lawsonibacter MGBC131434	species	9.81508e-05	4.16609e-05	0	0	0.000775911	0	0	0
Lawsonibacter MGBC163672	species	0.000254505	0.00023304	0	0	0	0	0.000384424	0
Lawsonibacter	genus	0.0021422	0.00150212	0	0	0.00391325	0.00316363	0.00380144	0
Vermiculatibacterium agrestimuris	species	0.001988	0.000329705	0	0	0.000184298	0	0.000456867	0
Vermiculatibacterium	genus	0.001988	0.000329705	0	0	0.000184298	0	0.000456867	0
Oscillospiraceae	family	0.0207705	0.0126118	0.00915634	0.0497906	0.031116	0.0227502	0.0261433	0
Emergencia MGBC000042	species	0.00232266	0.00128632	0	0	0	0.00107594	0.000702214	0
Emergencia	genus	0.00232266	0.00128632	0	0	0	0.00107594	0.000702214	0
Senimuribacter intestinalis	species	0.000805934	0.000333877	0	0	0	0	0.000178845	0
Senimuribacter	genus	0.000805934	0.000333877	0	0	0	0	0.000178845	0
Eubacteriales Family XIII. Incertae Sedis	family	0.00312859	0.0016202	0	0	0	0.00107594	0.000881059	0
Flintibacter muris	species	8.17856e-05	2.44015e-05	0	0	0	0	0	0
Flintibacter	genus	8.17856e-05	2.44015e-05	0	0	0	0	0	0
Evtepia MGBC117610	species	0.00038591	0.000122928	0	0	0.000935357	0	0.000149562	0
Evtepia	genus	0.00038591	0.000122928	0	0	0.000935357	0	0.000149562	0
Eubacteriales incertae sedis	no rank	0.00359629	0.00176753	0	0	0.000935357	0.00107594	0.00103062	0
Pumilibacter intestinalis	species	0.000764886	0.000178007	0	0	0	0.000221023	0.000202073	0
Pumilibacter	genus	0.000764886	0.000178007	0	0	0	0.000221023	0.000280955	0
Pumilibacteraceae	family	0.000764886	0.000178007	0	0	0	0.000221023	0.000280955	0
Eubacteriales	order	0.134967	0.102749	0.0901959	0.212246	0.148787	0.157341	0.108534	0.466933
Clostridia bacterium UC5.1-2H6	species	0.000163561	0	0	0	0	0	0	0
Clostridia bacterium UC5.1-2G4	species	0.000651703	0.000816634	0	0	0	0	0	0
Clostridia bacterium UC5.1-2H11	species	0.00025124	0.000347775	0.00226579	0	0.000308327	0.000525048	0	0
unclassified Clostridia	no rank	0.0010665	0.00116441	0.00226579	0	0.000308327	0.000525048	0	0
Clostridia	class	0.136033	0.103914	0.0924617	0.212246	0.149095	0.157866	0.108534	0.466933
Faecalibaculum MGBC163852	species	0.0109347	0.0029126	0	0	0	0	0.00395531	0
Faecalibaculum	genus	0.0109347	0.00353371	0	0	0	0	0.00509671	0
Dubosiella sp004793885	species	0.00219966	0.0113158	0.00732732	0.010104	0.0196505	0	0.00268925	0
Dubosiella	genus	0.00219966	0.0113158	0.00732732	0.010104	0.0196505	0	0.00268925	0
Erysipelotrichaceae	family	0.0131343	0.0185532	0.00732732	0.0200941	0.0196505	0.00746421	0.0110065	0
Thomasclavelia cocleata	species	0.000995387	0	0	0	0	0	0	0
Thomasclavelia	genus	0.000995387	0	0	0	0.00371561	0	0.00089028	0
Coprobacillaceae	family	0.000995387	0	0	0	0.00371561	0	0.00089028	0
Erysipelotrichales	order	0.0141297	0.0192801	0.00983753	0.0200941	0.0235812	0.00843219	0.0120225	0
Erysipelotrichia	class	0.0141297	0.0192801	0.00983753	0.0200941	0.0235812	0.00843219	0.0120225	0
Bacillota	phylum	0.199775	0.148521	0.108337	0.232362	0.184846	0.251976	0.141056	0.480406
Actinobacteria bacterium UC5.1-1B11	species	0.000259728	0	0	0	0	0	0	0
unclassified Actinomycetes	no rank	0.000259728	0	0	0	0	0	0	0
Bifidobacterium pseudolongum	species	0.00145209	0.0191931	0	0.00486136	0	0.000652478	0.00760629	0
Bifidobacterium globosum	species	0.00716092	0.0112572	0	0.00306975	0	0.000314409	0.00384756	0
Bifidobacterium	genus	0.00861302	0.0304503	0	0.00793111	0	0.000966887	0.0114539	0
Bifidobacteriaceae	family	0.00861302	0.0304503	0	0.00793111	0	0.000966887	0.0114539	0
Bifidobacteriales	order	0.00861302	0.0304503	0	0.00793111	0	0.000966887	0.0114539	0
Actinomycetes	class	0.00887274	0.0304503	0	0.00793111	0	0.000966887	0.0114539	0
Parvibacter caecicola	species	8.42865e-05	0	0	0	0	0	0	0
Parvibacter MGBC000220	species	4.24314e-05	4.63055e-05	0	0	0	0.000180808	2.70468e-05	0
Parvibacter	genus	0.000126718	4.63055e-05	0	0	0	0.000180808	2.70468e-05	0
Coriobacteriaceae	family	0.000126718	4.63055e-05	0	0	0	0.000180808	2.70468e-05	0
Caniella muris	species	0.00467303	0.00909731	0.00020306	0.00755474	0	0	0.000809882	0
Caniella	genus	0.00467303	0.00909731	0.00020306	0.00755474	0	0	0.000809882	0
Granulimonas faecalis	species	0.0040728	0.00688682	0	0.00814261	0	0	0.000596394	0
Granulimonas	genus	0.0040728	0.00688682	0	0.00814261	0	0	0.000596394	0
Muricaecibacterium torontonense	species	0.000312244	0	0	0.000522443	0	0	0.00104468	0
Muricaecibacterium	genus	0.000312244	0	0	0.000522443	0	0	0.00104468	0
Atopobiaceae	family	0.00905808	0.0159841	0.00020306	0.0162198	0	0	0.00254156	0
Coriobacteriales	order	0.00918479	0.0160304	0.00020306	0.0162198	0	0.000180808	0.00256861	0
Adlercreutzia mucosicola	species	2.97916e-05	5.40899e-05	0	0	0.000795394	0.000117076	6.32683e-05	0
Adlercreutzia muris	species	0.000186473	0.000139377	0	3.15076e-05	0.000311039	0.000255715	0	0
Adlercreutzia sp004793465	species	6.42777e-05	0	0	0	0.000186159	0.000148817	0	0
Adlercreutzia	genus	0.000280542	0.000500512	0	0.00550156	0.00235143	0.000851391	0.000133276	0
Eggerthellaceae	family	0.000280542	0.000500512	0	0.00550156	0.00235143	0.000851391	0.000133276	0
Eggerthellales	order	0.000280542	0.000500512	0	0.00550156	0.00235143	0.000851391	0.000133276	0
Coriobacteriia	class	0.00946534	0.0165309	0.00020306	0.0217214	0.00235143	0.0010322	0.00270188	0
Actinomycetota	phylum	0.0183381	0.0469812	0.00020306	0.0296525	0.00235143	0.00199909	0.0141557	0
Terrabacteria group	clade	0.218113	0.195502	0.10854	0.262014	0.187198	0.253975	0.155212	0.480406
Bacteria	superkingdom	1	1	1	1	1	1	1	1
cellular organisms	no rank	1	1	1	1	1	1	1	1
Nonspecific	no rank	1	1	1	1	1	1	1	1
Burkholderiales bacterium 1_1_47	species	0	0.00257967	0	0	0	0	0.000921977	0
Parasutterella excrementihominis	species	0	0.00191401	0	0	0	0	0.000702919	0
Parasutterella muris	species	0	0.000479252	0	0	0	0.00130874	0.000260014	0
Helicobacter hepaticus	species	0	0.0392453	0	0	0	0.0206809	0	0
Helicobacter apodemus	species	0	0.000229663	0.0977526	0.065005	0.025936	0	0	0
Mucispirillum schaedleri	species	0	0.0216362	0	0	0	0	0.00513123	0
Bacteroides faecichinchillae	species	0	0.000121677	0.000417216	0.000333511	0.000209215	0	0.000459369	0
Bacteroides muris (ex Fokt et al. 2023)	species	0	0.00151348	0	0	0.00171789	0	0.00425505	0
Porphyromonadaceae bacterium UBA3275	species	0	0.000205271	0	0	0	0	0	0
Porphyromonadaceae bacterium UBA3410	species	0	0.0224153	0	0.00293817	0	0	0	0
Porphyromonadaceae bacterium UBA7055	species	0	0.0350495	0.0274015	0	0	0.0556022	0.0480308	0
Porphyromonadaceae bacterium UBA7077	species	0	0.0197014	0	0.00572693	0.0471263	0.0292337	0	0
Porphyromonadaceae bacterium UBA7120	species	0	0.00123916	0	0	0	0	0	0
Porphyromonadaceae bacterium UBA7146	species	0	0.00906035	0	0	0.00482528	0	0	0
Porphyromonadaceae bacterium UBA7148	species	0	0.0032603	0	0	0	0	0.00207883	0
Porphyromonadaceae bacterium UBA7201	species	0	0.0207904	0.038826	0	0	0	0	0
Porphyromonadaceae bacterium UBA7207	species	0	0.000652503	0	0	0	0	0.00505766	0
Prevotella MGBC104324	species	0	0.00793259	0	0.011372	0	0.00267578	0.0201032	0
Prevotellaceae bacterium UBA2713	species	0	0.000278326	0	0	0	0	0	0
Duncaniella dubosii	species	0	0.00337888	0	0	0	0	0	0
Duncaniella sp001689575	species	0	0.00402572	0.00748738	0.00432964	0.0374836	0.00801929	0.006735	0.000191913
Paramuribaculum intestinale	species	0	0.0175012	0	0.0117439	0.0268849	0	0.0166771	0
Parabacteroides merdae	species	0	1.85205e-05	0.00845429	0.000253542	0	0	1.3828e-05	0
Streptococcus danieliae	species	0	5.88093e-05	0	0	0	1.28403e-05	0	0
Limosilactobacillus MGBC123951	species	0	0.000160141	0	0	0	0	0.00167985	0
Ligilactobacillus MGBC161554	species	0	0.00010879	0	0	0	0	0	0
Clostridium clostridioforme CAG:511	species	0	0.0058659	0	0	0	0.00223681	0	0
environmental samples	no rank	0	0.0058659	0.000919761	0	0	0.00223681	0	0
Clostridium MGBC131118	species	0	2.22451e-05	0	0	0	0	0	0
Hungatella MGBC105340	species	0	0.000166203	0	0	0	0	0.000513162	0
Clostridiales bacterium TF09-2AC	species	0	0.000166978	0	0	0	0	0	0
Roseburia MGBC161823	species	0	9.76829e-05	0	0	0	0	0	0
Lachnospiraceae bacterium UBA3401	species	0	1.9743e-05	0	0	0	0	0	0
Lachnospiraceae bacterium UBA3404	species	0	2.39557e-05	0	0	0	0	0	0
Lachnospiraceae bacterium UBA7164	species	0	5.58964e-05	0	0	0	0	0	0
Dorea MGBC116392	species	0	2.68811e-05	0	0	0.000177337	0	0	0
Dorea MGBC107888	species	0	0.00228433	0	0	0	0	0	0
Blautia coccoides	species	0	0.000557676	0	0	0	0	0	0
Acetatifactor MGBC125142	species	0	3.37037e-05	0	0	0	0	0	0
Schaedlerella arabinosiphila	species	0	4.41361e-05	0	0	8.19494e-05	5.89882e-05	0	0
Schaedlerella sp000364245	species	0	7.38749e-05	0	0.00019384	2.48359e-05	0	0	0
Luxibacter massiliensis	species	0	0.000266085	0	0.01053	0	0.0218134	0	0
Luxibacter	genus	0	0.000266085	0	0.01053	0	0.0218134	0	0
Clostridioides difficile	species	0	0.00132562	0.00235726	0.0257686	0	0	0	0
Clostridioides	genus	0	0.00132562	0.00235726	0.0257686	0	0	0	0
Ruminococcus gauvreauii	species	0	0.000423945	0	0.000440045	0	0.00378759	0.00133748	0
Oscillibacter MGBC115181	species	0	0.000218522	0	0	0.000815099	0	0.000452919	0
Oscillibacter MGBC129725	species	0	5.98677e-05	0	0	0	0	0	0
Oscillibacter MGBC163329	species	0	0.000164148	0	0.0173463	0.00189016	0.00210405	0.000374795	0
Ruminiclostridium MGBC129722	species	0	0.000182662	0	0	0	0	0	0
Ruminiclostridium	genus	0	0.000182662	0	0	0	0	0	0
Angelakisella MGBC161672	species	0	0.000460437	0	0	0.000619724	0.00200602	0.00161656	0
Erysipelotrichaceae bacterium CAG:64	species	0	0.00171311	0	0.00999004	0	0.00746421	0	0
environmental samples	no rank	0	0.00171311	0	0.00999004	0	0.00746421	0	0
Erysipelotrichaceae bacterium 6_1_45	species	0	0.000256493	0	0	0	0	0	0
Erysipelotrichaceae bacterium 21_3	species	0	0.00173412	0	0	0	0	0	0
unclassified Erysipelotrichaceae	no rank	0	0.00199062	0	0	0	0	0	0
Faecalibaculum rodentium	species	0	0.000621106	0	0	0	0	0.0011414	0
Turicibacter sp. UBA1159	species	0	0.00072688	0.00251021	0	0.000215092	0.000967988	0.000125712	0
unclassified Turicibacter	no rank	0	0.00072688	0.00251021	0	0.000215092	0.000967988	0.000125712	0
Turicibacter	genus	0	0.00072688	0.00251021	0	0.000215092	0.000967988	0.000125712	0
Turicibacteraceae	family	0	0.00072688	0.00251021	0	0.000215092	0.000967988	0.000125712	0
Adlercreutzia caecimuris	species	0	0.00019095	0	0	0.00105884	0.00029748	0	0
Adlercreutzia murintestinalis	species	0	0.000116095	0	0.00397866	0	0	0	0
Alistipes muris	species	0	0	0.00294584	0	0.0307688	0	0.00541347	0
Limosilactobacillus MGBC000370	species	0	0	7.42007e-06	0	0	0	0	0
Enterococcus gallinarum	species	0	0	0.00399726	0	0	0	0	0
Enterococcus	genus	0	0	0.00399726	0	0	0	0	0
Enterococcaceae	family	0	0	0.00399726	0	0	0	0	0
Clostridium clostridioforme CAG:132	species	0	0	0.000919761	0	0	0	0	0
Clostridiales bacterium VE202-09	species	0	0	0.0150669	0	0	0	0	0
Blautia sp900551075	species	0	0	0.000445444	0	0	0.045628	0	0
Enterocloster bolteae	species	0	0	0.00023242	0	0	0	0	0
Porphyromonadaceae bacterium UBA7041	species	0	0	0	0.0520634	0	0	0.0529938	0
Porphyromonadaceae bacterium UBA7104	species	0	0	0	0.00213349	0.00390365	0	0	0
Porphyromonadaceae bacterium UBA7204	species	0	0	0	0.00666297	0	0	0	0
Sangeribacter muris	species	0	0	0	0.0111298	0	0	0.0125272	0
Sangeribacter	genus	0	0	0	0.0111298	0	0	0.0125272	0
Streptococcus thoraltensis	species	0	0	0	2.16913e-05	0	0	0	0
Dorea muris	species	0	0	0	0.00989895	0	0	0	0
Romboutsia timonensis	species	0	0	0	0.000310069	0	0	0	0
Adlercreutzia agrestimuris	species	0	0	0	0.00149139	0	0	7.00078e-05	0
Flavobacteriales bacterium	species	0	0	0	0	0.000195921	0.000245189	0	0
unclassified Flavobacteriales	no rank	0	0	0	0	0.000195921	0.000245189	0	0
Flavobacteriales	order	0	0	0	0	0.000195921	0.000245189	0	0
Flavobacteriia	class	0	0	0	0	0.000195921	0.000245189	0	0
Porphyromonadaceae bacterium UBA7222	species	0	0	0	0	6.72302e-06	0	0	0
Bacteroidales bacterium 43_36	species	0	0	0	0	4.0345e-05	0	0	0
Candidatus Arthromitus sp. SFB-mouse	species	0	0	0	0	0.00173779	0.000884867	0	0
unclassified Candidatus Arthromitus	no rank	0	0	0	0	0.00173779	0.000884867	0	0
Candidatus Arthromitus	genus	0	0	0	0	0.00173779	0.000884867	0	0
Coprococcus aceti	species	0	0	0	0	2.51914e-05	0	0	0
Coprococcus	genus	0	0	0	0	2.51914e-05	0	0	0
Lachnospiraceae bacterium UBA7174	species	0	0	0	0	0.000254418	0	0	0
Dorea MGBC000089	species	0	0	0	0	0.00111359	0	0	0
Dorea MGBC105254	species	0	0	0	0	0.000312578	0	0	0
Extibacter muris	species	0	0	0	0	0.00984657	0	0	0
Extibacter	genus	0	0	0	0	0.00984657	0	0	0
Oscillibacter MGBC143446	species	0	0	0	0	0.000964742	0	0.000253006	0
[Clostridium] innocuum	species	0	0	0	0	0.00371561	0	0.00089028	0
Helicobacter bilis	species	0	0	0	0	0	0.00174392	0	0
Porphyromonadaceae bacterium UBA7064	species	0	0	0	0	0	0.0137488	0	0
Porphyromonadaceae bacterium UBA7152	species	0	0	0	0	0	0.00733573	0	0
Anaerotruncus MGBC140748	species	0	0	0	0	0	0.00111265	0	0
Adlercreutzia aquisgranensis	species	0	0	0	0	0	3.23028e-05	0	0
Alistipes sp003979135	species	0	0	0	0	0	0	0.00208566	0
Porphyromonadaceae bacterium UBA7047	species	0	0	0	0	0	0	0.00316251	0
Porphyromonadaceae bacterium UBA7091	species	0	0	0	0	0	0	0.00491632	0
Firmicutes bacterium M10-2	species	0	0	0	0	0	0	0.00301608	0
Staphylococcus xylosus	species	0	0	0	0	0	0	5.69521e-05	0
Blautia producta	species	0	0	0	0	0	0	0.000926313	0
Schaedlerella MGBC000003	species	0	0	0	0	0	0	0.000119944	0
Eubacterium MGBC139512	species	0	0	0	0	0	0	0.000370197	0
Pumilibacter muris	species	0	0	0	0	0	0	7.88814e-05	0
Longicatena caecimuris	species	0	0	0	0	0	0	0.00322054	0
Longicatena	genus	0	0	0	0	0	0	0.00322054	0
Leptogranulimonas caecicola	species	0	0	0	0	0	0	9.06073e-05	0
Leptogranulimonas	genus	0	0	0	0	0	0	9.06073e-05	0
Staphylococcus equorum	species	0	0	0	0	0	0	0	6.50548e-05
Lactococcus muris	species	0	0	0	0	0	0	0	0.00102929
Ligilactobacillus animalis	species	0	0	0	0	0	0	0	0.000202397
