## Supplementary material for "Pathobiont-triggered induction of epithelial IDO1 drives regional susceptibility to Inflammatory Bowel Disease": Table S3

### Sheet: Phylum
Name	Rank	5873_CM001	5875_sham	5872_CM001	5898_sham	5891_sham	5884_CM001	5886_sham	5692_CM001	5896_CM001
Burkholderiales bacterium 1_1_47	species	0.00531988	0	0	0	0	0	0	0	0
unclassified Burkholderiales	no rank	0.00531988	0	0	0	0	0	0	0	0
Parasutterella MGBC134540	species	4.6901e-05	0	0	0	0	0	0	1.56867e-05	3.65017e-05
Parasutterella	genus	4.6901e-05	0.000693676	0.0059293	0.00115083	0	0.0043942	0.000281189	1.56867e-05	3.65017e-05
Sutterellaceae	family	4.6901e-05	0.000693676	0.00657313	0.00115083	0	0.00530373	0.000281189	1.56867e-05	3.65017e-05
Burkholderiales	order	0.00536678	0.000693676	0.00657313	0.00115083	0	0.00530373	0.000281189	1.56867e-05	3.65017e-05
Betaproteobacteria	class	0.00536678	0.000693676	0.00657313	0.00115083	0	0.00530373	0.000281189	1.56867e-05	3.65017e-05
Pseudomonadota	phylum	0.00536678	0.000710538	0.00657313	0.00115223	0.000545146	0.00530373	0.000281189	0.00087654	3.65017e-05
Mucispirillum schaedleri	species	0.0116528	0.00930129	0.0140191	0.0171932	0.00681339	0.0199183	0.0156527	0.0166147	0.0144833
Mucispirillum	genus	0.0116528	0.00930129	0.0140191	0.0171932	0.00681339	0.0199183	0.0156527	0.0166147	0.0144833
Mucispirillaceae	family	0.0116528	0.00930129	0.0140191	0.0171932	0.00681339	0.0199183	0.0156527	0.0166147	0.0144833
Deferribacterales	order	0.0116528	0.00930129	0.0140191	0.0171932	0.00681339	0.0199183	0.0156527	0.0166147	0.0144833
Deferribacteres	class	0.0116528	0.00930129	0.0140191	0.0171932	0.00681339	0.0199183	0.0156527	0.0166147	0.0144833
Deferribacterota	phylum	0.0116528	0.00930129	0.0140191	0.0171932	0.00681339	0.0199183	0.0156527	0.0166147	0.0144833
Desulfovibrio MGBC129232	species	0.0017736	0.00700447	0.000222079	0.007716	0.00520085	0.000928079	0.00677926	0.00256477	0.00334504
Desulfovibrio	genus	0.0017736	0.00711027	0.000222079	0.007716	0.00520085	0.00124543	0.00677926	0.00297503	0.00334504
Bilophila MGBC136875	species	0.00438553	0.00203471	0.00317329	0.00110028	0.00177863	0.00610224	0.00397753	0.00688984	0.0019608
Bilophila	genus	0.00438553	0.00203471	0.00317329	0.00110028	0.00177863	0.00610224	0.00397753	0.00688984	0.0019608
Desulfovibrionaceae	family	0.00615912	0.00914498	0.00339537	0.00881628	0.00697948	0.00734767	0.0107568	0.00986487	0.00530585
Desulfovibrionales	order	0.00615912	0.00914498	0.00339537	0.00881628	0.00697948	0.00734767	0.0107568	0.00986487	0.00530585
Desulfovibrionia	class	0.00615912	0.00914498	0.00339537	0.00881628	0.00697948	0.00734767	0.0107568	0.00986487	0.00530585
Thermodesulfobacteriota	phylum	0.00615912	0.00914498	0.00339537	0.00881628	0.00697948	0.00734767	0.0107568	0.00986487	0.00530585
Chlamydia muridarum	species	0.00726371	0	0.0136652	0	0	0.0107086	0	0.0120123	0.0119183
Chlamydia	genus	0.00726371	0	0.0136652	0	0	0.0107086	0	0.0120123	0.0119183
Chlamydia/Chlamydophila group	no rank	0.00726371	0	0.0136652	0	0	0.0107086	0	0.0120123	0.0119183
Chlamydiaceae	family	0.00726371	0	0.0136652	0	0	0.0107086	0	0.0120123	0.0119183
Chlamydiales	order	0.00726371	0	0.0136652	0	0	0.0107086	0	0.0120123	0.0119183
Chlamydiia	class	0.00726371	0	0.0136652	0	0	0.0107086	0	0.0120123	0.0119183
Chlamydiota	phylum	0.00726371	0	0.0136652	0	0	0.0107086	0	0.0120123	0.0119183
PVC group	clade	0.00726371	0	0.0136652	0	0	0.0107086	0	0.0120123	0.0119183
Bacteroides ovatus	species	0.0186543	0.00331213	0	0	0	0	0	0	0
Bacteroides acidifaciens	species	0.0424802	0.0121253	0.0357896	0.0137349	0.0182827	0.0393339	0.0192583	0.0397908	0.0378138
Bacteroides faecis	species	0.00588159	0	0	0	0	0	0	0	0
Bacteroides congonensis	species	0.00282534	0	0.00229897	0.000567877	0	0.00385924	0	0.00386667	0.00222544
Bacteroides zhangwenhongii	species	0.000384897	0	0	0	0	0	0	0	0
Bacteroides	genus	0.0702263	0.0155466	0.127178	0.030121	0.0456169	0.154221	0.0277893	0.163496	0.142097
Phocaeicola vulgatus	species	0.166176	0.0200956	0.168738	0.0114308	0.0227838	0.212301	0.0179838	0.244307	0.148303
Phocaeicola	genus	0.166176	0.0204171	0.168738	0.0114308	0.0233569	0.212301	0.0179838	0.244307	0.148303
Bacteroidaceae	family	0.236402	0.0359637	0.295915	0.0415519	0.0689738	0.366522	0.045773	0.407803	0.290399
Alistipes finegoldii	species	0.000157263	0	0	0	0	0	0.0111112	0	0
Alistipes finegoldii CAG:68	species	0.000443248	0	0.000422902	0	0.00933086	0.000983625	0	0	0
environmental samples	no rank	0.000443248	0	0.000422902	0	0.00933086	0.000983625	0	0	0
Alistipes MGBC111863	species	0.00383757	0.0106425	0.00401645	0.0150224	0.0162265	0.00576881	0.0177735	0.0047211	0.00470735
Alistipes	genus	0.00443808	0.126319	0.00443936	0.15366	0.100708	0.00735319	0.128817	0.00527764	0.00470735
Rikenellaceae	family	0.00443808	0.126319	0.00443936	0.15366	0.100708	0.00735319	0.128817	0.00527764	0.00470735
Porphyromonadaceae bacterium UBA3257	species	0.00427181	0	0	0	0	0	0	0	0
Porphyromonadaceae bacterium UBA3321	species	0.00733005	0.00574581	0.00547793	0.00771386	0.0126548	0.00758676	0.0101117	0.00549769	0.00855867
Porphyromonadaceae bacterium UBA3327	species	0.000433076	0	0	0	0.00327847	0	0.00106969	0	0
Porphyromonadaceae bacterium UBA7056	species	0.00123696	0	0.00204112	0	0.00171825	0.0047956	0.00156371	0.00446517	0.00356863
Porphyromonadaceae bacterium UBA7145	species	0.122645	0	0	0	0	0	0	0.0176002	0
Porphyromonadaceae bacterium UBA7149	species	0.0112377	0.00833585	0.00799131	0.0115199	0.0123859	0.0121841	0.0052761	0.00853507	0.00943218
Porphyromonadaceae bacterium UBA7152	species	0.00365962	0	0.000999933	0.00550826	0	0	0	2.41093e-05	0
Porphyromonadaceae bacterium UBA7173	species	0.00780084	0.00660943	0.00617698	0.00701183	0.0066771	0.00630649	0.00419304	0.00502344	0.00400474
Porphyromonadaceae bacterium UBA7209	species	0.00083431	0	0	0	0	0	0	0	0
Porphyromonadaceae bacterium UBA7221	species	0.00772081	0	0.00912761	0	0	0	0	0	0
Porphyromonadaceae bacterium UBA7222	species	0.0262747	0.0508481	0.0315273	0.0426769	0.057097	0.0252012	0.0454318	0.0217274	0.0292576
unclassified Porphyromonadaceae	no rank	0.193445	0.104694	0.132805	0.121835	0.152557	0.108659	0.106817	0.102105	0.118973
Porphyromonadaceae	family	0.193445	0.104694	0.132805	0.121835	0.152557	0.108659	0.106817	0.102105	0.118973
Prevotella MGBC143808	species	4.51379e-05	3.79964e-05	3.60337e-05	3.96104e-05	5.202e-05	3.63199e-05	3.79267e-05	3.04267e-05	4.91561e-05
Prevotella	genus	4.51379e-05	3.79964e-05	3.60337e-05	3.96104e-05	5.202e-05	3.63199e-05	3.79267e-05	3.04267e-05	4.91561e-05
Prevotellaceae	family	4.51379e-05	3.79964e-05	3.60337e-05	3.96104e-05	5.202e-05	3.63199e-05	3.79267e-05	3.04267e-05	4.91561e-05
Bacteroidales bacterium M6	species	0.0027969	0.0035047	0.00257546	0.00506763	0.00691765	0.00235352	0.00341026	0.00152533	0.00251566
Bacteroidales bacterium M10	species	0.0232212	0.0117261	0.0191937	0.0186521	0.0175081	0.00874607	0.0155416	0.00929228	0.0272956
Bacteroidales bacterium M14	species	0.0140767	0	0.0114853	0.00286199	0.0052648	0.00480586	0.00498126	0.00346881	0.0121622
unclassified Bacteroidales	no rank	0.0400948	0.0183306	0.0332545	0.0265817	0.0296906	0.0170739	0.0239331	0.015296	0.0419734
Muribaculum intestinale	species	0.0075695	0.00369656	0.00682227	0.00787366	0.00881596	0.00732448	0.00525929	0.0058757	0.00880336
Muribaculum gordoncarteri	species	0.0420549	0.00492079	0.0357077	0.0302773	0.0357641	0.0330564	0.0246502	0.029937	0.0511259
Muribaculum caecicola	species	0.0243861	0.0244882	0.0226294	0.0312602	0.0394189	0.0190223	0.0318635	0.0160915	0.0236487
Muribaculum	genus	0.0740105	0.0331056	0.0651593	0.0694111	0.083999	0.0594031	0.061773	0.0519042	0.083578
Duncaniella dubosii	species	0.0274118	0.0701717	0.0305281	0.0864893	0.107137	0.0362681	0.0748301	0.0313915	0.0308568
Duncaniella sp001689575	species	0.059706	0	0.0537354	0.033389	0.0246238	0.0310882	0.0234262	0.0281591	0.0609692
Duncaniella MGBC140491	species	0.00229542	0.00270845	0.00186739	0.00259575	0.00321632	0.00366263	0.00303513	0.00240651	0.00212257
Duncaniella	genus	0.0894132	0.137037	0.08634	0.125784	0.136082	0.0710189	0.102076	0.0619571	0.0939485
Paramuribaculum intestinale	species	0.0515301	0.0204043	0.0467915	0.0492294	0.0589155	0.0395548	0.0425137	0.0355274	0.0605335
Paramuribaculum	genus	0.0515301	0.0247874	0.0485208	0.0530213	0.0655091	0.0413212	0.0471506	0.037196	0.0605335
Sangeribacter muris	species	0.0378916	0.0343332	0.0388519	0.0613718	0.0787139	0.0376823	0.0578191	0.0340955	0.044925
Sangeribacter	genus	0.0378916	0.0343332	0.0388519	0.0613718	0.0787139	0.0376823	0.0578191	0.0340955	0.044925
Lepagella muris	species	0.0241872	0.00249837	0.0287994	0.00623827	0.00639013	0.00536097	0.00463042	0.00894564	0.0169582
Lepagella	genus	0.0241872	0.00249837	0.0287994	0.00623827	0.00639013	0.00536097	0.00463042	0.00894564	0.0169582
Muribaculaceae	family	0.277033	0.231762	0.267671	0.315827	0.370694	0.214786	0.273449	0.194098	0.299943
Parabacteroides distasonis	species	0.000982222	0.000107661	0.00066608	0	5.3018e-05	0.000425633	0	0.000295325	0.00109036
Parabacteroides goldsteinii	species	0.00884466	0.00145279	0.0084169	0.0018924	0.00265739	0.00944515	0.00162084	0.0088263	0.0057882
Parabacteroides	genus	0.00982688	0.00156045	0.00908298	0.0018924	0.00271041	0.00987079	0.00162084	0.00912163	0.00687856
Tannerellaceae	family	0.00982688	0.00156045	0.00908298	0.0018924	0.00271041	0.00987079	0.00162084	0.00912163	0.00687856
Bacteroidales	order	0.761285	0.518667	0.743204	0.661388	0.725386	0.724301	0.580448	0.733731	0.762924
Bacteroidia	class	0.761285	0.518667	0.743204	0.661388	0.725386	0.724301	0.580448	0.733731	0.762924
Bacteroidota	phylum	0.761285	0.518667	0.743204	0.661388	0.725386	0.724301	0.580448	0.733731	0.762924
Bacteroidota/Chlorobiota group	clade	0.761285	0.518667	0.743204	0.661388	0.725386	0.724301	0.580448	0.733731	0.762924
FCB group	clade	0.761285	0.518667	0.743204	0.661388	0.725386	0.724301	0.580448	0.733731	0.762924
Streptococcus danieliae	species	1.82053e-06	0	2.93735e-05	0	1.5738e-05	0	2.61204e-05	0	1.11873e-05
Streptococcus	genus	1.82053e-06	0	2.93735e-05	0	1.5738e-05	0	2.61204e-05	0	1.11873e-05
Streptococcaceae	family	1.82053e-06	9.32159e-05	2.93735e-05	0	1.5738e-05	0	2.61204e-05	0	1.11873e-05
Lactobacillus intestinalis	species	0.00720383	0.00233248	0.0146704	0.00598005	0.0192601	0.0164346	0.0124544	0.00166647	0.00640062
Lactobacillus	genus	0.00720383	0.00366975	0.0181019	0.0111854	0.0236263	0.0182006	0.0163711	0.00236666	0.00640062
Ligilactobacillus murinus	species	0.00489209	0.00310263	0.0063942	0.00132599	0.00236617	0.0206721	0.000855991	0.0145334	0.00373542
Ligilactobacillus	genus	0.00489209	0.00310263	0.0063942	0.00132599	0.00236617	0.0206721	0.000855991	0.0145334	0.00373542
Lactobacillaceae	family	0.0120959	0.00835209	0.0300068	0.0180937	0.0368695	0.0472743	0.0252666	0.0196069	0.0143701
Lactobacillales	order	0.0120977	0.00864276	0.0300362	0.0180937	0.0368852	0.0472743	0.0252927	0.0196069	0.0143813
Bacilli	class	0.0120977	0.00940256	0.030138	0.0198939	0.0391804	0.0483769	0.0252927	0.0196069	0.0143813
Hungatella MGBC105340	species	0.00152266	0.00704846	0.000824479	0.000992905	0.00204784	0.000679009	0.00144051	0.00080536	0.000714132
Hungatella MGBC130490	species	0.00117097	0.00171066	0.000363165	0.00077684	0.000689562	0.000574004	0.000550602	0.00105204	0.000559324
Hungatella	genus	0.00269364	0.0225911	0.0028855	0.00962597	0.00820774	0.00269296	0.00626542	0.00340006	0.00354203
Clostridiaceae	family	0.00269364	0.0337187	0.0120696	0.00962597	0.0115531	0.00388233	0.00713395	0.00414832	0.00623679
Lachnospiraceae bacterium 28-4	species	0.00382264	0	0.0108728	0.00566789	0	0.00797409	0	0.00532287	0.0157111
Lachnospiraceae bacterium A4	species	0.00242137	0.00777087	0.0015954	0.00341156	0.00635258	0.00246536	0.00954981	0.000495926	0.00418195
unclassified Lachnospiraceae	no rank	0.00624401	0.020951	0.0134067	0.0142711	0.0192349	0.0235584	0.0273057	0.0332517	0.019893
Dorea MGBC000041	species	0.00179893	0.00230303	0.00116886	0.00154504	0.00119464	0.000540542	0.000948865	0.000447611	0.00134166
Dorea MGBC117094	species	0.00178321	0.00162232	0.000530623	0.00145568	0.00189325	0.000765232	0.00164988	0.000484118	0.000699294
Dorea MGBC129764	species	0.00111811	0.00170195	0.000573097	0.00198503	0.00198354	0.000585591	0.00317819	0.00213241	0.00130458
Dorea MGBC129937	species	0.00592697	0.00512775	0.00469346	0.00177954	0.00146532	0.00178315	0.00173856	0	0.00464452
Dorea	genus	0.0106272	0.0289023	0.0144684	0.0167315	0.015804	0.0163119	0.0145967	0.0299559	0.0105638
Acetatifactor MGBC118768	species	0.00172243	0.00125805	0.00049026	0.00752177	0.000715326	0.000779308	0.0026712	0.000643058	0.00116458
Acetatifactor	genus	0.00172243	0.0152739	0.00124765	0.0125666	0.00300778	0.00116427	0.00807779	0.00171515	0.00116458
[Clostridium] scindens	species	0.0197903	0	0.00485021	0	0	0	0	0	0
Lachnoclostridium	genus	0.0197903	0	0.00485021	0	0	0	0	0	0
Anaerotignum MGBC136833	species	0.00461739	0.00205139	0.00545701	0.00151964	0.00114448	0.00413351	0.00131011	0.00556236	0.00318424
Anaerotignum	genus	0.00461739	0.00205139	0.00545701	0.00151964	0.00114448	0.00413351	0.00131011	0.00556236	0.00318424
Schaedlerella MGBC000001	species	0.00239879	0.00471361	0.00135802	0.0031127	0.00196462	0.000809748	0.00205695	0.000886098	0.00277238
Schaedlerella MGBC000003	species	0.00156895	0.00520528	0.000440096	0.00306747	0.00170922	0.000769951	0.000962558	0.00375101	0.000883134
Schaedlerella MGBC163752	species	0.00188886	0.00124545	0.00109256	0.000402995	0.000700332	0.00168732	0.00109731	0.000953333	0.000447655
Schaedlerella	genus	0.00585661	0.0185703	0.00333079	0.0117837	0.00875912	0.00658733	0.00997069	0.0107659	0.00410317
Parablautia intestinalis	species	0.0010709	0.00239698	0.00034009	0.00133617	0.00102887	0.000383297	0.000697117	0.000431257	0.000782363
Parablautia	genus	0.0010709	0.00239698	0.00034009	0.00133617	0.00102887	0.000383297	0.000697117	0.000431257	0.000782363
Lachnospiraceae	family	0.0499289	0.0974066	0.0514923	0.0684653	0.051372	0.0832155	0.116308	0.0879905	0.0441444
Eubacterium MGBC000112	species	0.00609384	0.0119894	0.000346434	0.00846026	0.00304498	0.000976248	0.010315	0.00156712	0.00573413
Eubacterium MGBC000141	species	0.00311895	0.0100636	0.00216705	0.00509342	0.00399835	0.00236294	0.00534604	0.00248475	0.00275661
Eubacterium MGBC120247	species	0.0137285	0.0152575	0.0172711	0.013948	0.0138257	0.0186814	0.0124134	0.0126613	0.0120667
Eubacterium MGBC122214	species	0.00821788	0.00761135	0.00683619	0.00766747	0.00404745	0.00418723	0.00665469	0.00251405	0.00315293
Eubacterium	genus	0.0311592	0.138254	0.0277511	0.0693833	0.052077	0.0282083	0.0814473	0.026296	0.0243683
Eubacteriaceae	family	0.0311592	0.138254	0.0277511	0.0693833	0.052077	0.0282083	0.0814473	0.026296	0.0243683
Peptococcaceae bacterium UBA7144	species	0.000131656	0	0	0	0	0	0	0	0
unclassified Peptococcaceae	no rank	0.000131656	0	2.58889e-05	0.000979774	0.000736185	0	0	1.12585e-05	0
Peptococcaceae	family	0.000131656	0	2.58889e-05	0.000979774	0.000736185	0	0	1.12585e-05	0
Oscillibacter MGBC104191	species	0.00419044	0.00759451	0.00199842	0.00358427	0.00346074	0.00560255	0.00707272	0.00787643	0.00262581
Oscillibacter MGBC163303	species	0.0154776	0.00990972	0.013141	0.00097368	0.00126568	0.00688664	0.00438271	0.00840599	0.00944768
Oscillibacter	genus	0.019668	0.0420834	0.0181466	0.0290054	0.0137163	0.0181463	0.0303937	0.0248595	0.0128394
Acutalibacter muris	species	0.0217564	0.0267476	0.0118133	0.0191343	0.0156459	0.0140867	0.0406008	0.0180264	0.01596
Acutalibacter MGBC000243	species	0.000440848	0	0	0	0	0.00010108	0	0	0
Acutalibacter MGBC164404	species	0.00100061	0.00479641	0.000403157	0.0052371	0.00292581	0.00252928	0.00439679	0.00442813	0.000417724
Acutalibacter	genus	0.0231979	0.0421578	0.0132954	0.0338809	0.0248156	0.0183059	0.0531369	0.0251315	0.0173188
Angelakisella MGBC161672	species	0.00293889	0.00485203	0.00185998	0.0003915	0	0	0	0	0.00132423
Angelakisella MGBC136623	species	0.00295799	0.00378895	0.000620573	0.0053918	0.00237964	0.00173159	0.00321154	0.00627855	0.00153355
Angelakisella	genus	0.00589688	0.0102192	0.00260007	0.00704391	0.00325368	0.00219298	0.00587558	0.00682678	0.00285778
Lawsonibacter MGBC165440	species	0.00253829	0.00736944	0.00128057	0.0140142	0.0220627	0.00110608	0.00380335	0.00167061	0.00184514
Lawsonibacter MGBC163672	species	0.00274438	0.00522301	0.000946797	0.00258535	0.00199296	0.00118622	0.00363983	0.00195523	0.00174445
Lawsonibacter	genus	0.00528267	0.0557805	0.00606994	0.0407462	0.0411124	0.00832992	0.0319118	0.0113951	0.00669971
Oscillospiraceae	family	0.0540455	0.155708	0.0444286	0.11909	0.087319	0.0493716	0.131451	0.07141	0.0412973
Flintibacter muris	species	0.00490836	0.0178401	0.00077494	0.00871321	0.00619257	0.000762645	0.00582586	0.000562019	0.00390415
Flintibacter	genus	0.00490836	0.0178401	0.00077494	0.00871321	0.00619257	0.000762645	0.00582586	0.000562019	0.00390415
Eubacteriales incertae sedis	no rank	0.00490836	0.0178401	0.00077494	0.00871321	0.0066782	0.000975023	0.00599362	0.000562019	0.00390415
Eubacteriales	order	0.142867	0.448344	0.137241	0.280395	0.212283	0.166201	0.346798	0.196016	0.119951
Clostridia	class	0.142867	0.448344	0.137241	0.280395	0.212283	0.166201	0.346798	0.196016	0.119951
Faecalibaculum rodentium	species	0.0472675	0	0.0498596	0.000390295	0	0	0	0	0.0701329
Faecalibaculum	genus	0.0472675	0	0.0498596	0.000390295	0	0	0	0	0.0701329
Longicatena caecimuris	species	0.00544717	0	0	0	0	0.000566839	0.00941059	0	0
Longicatena	genus	0.00544717	0	0	0	0	0.000566839	0.00941059	0	0
Erysipelotrichaceae	family	0.0527146	0	0.050505	0.000406925	1.28484e-05	0.00326167	0.00941059	0	0.0701329
Erysipelotrichales	order	0.0527146	0.00323252	0.0509265	0.00706773	0.00725429	0.00348716	0.0192266	0.000467436	0.0701329
Erysipelotrichia	class	0.0527146	0.00323252	0.0509265	0.00706773	0.00725429	0.00348716	0.0192266	0.000467436	0.0701329
Bacillota	phylum	0.20768	0.460979	0.218306	0.309387	0.258718	0.218313	0.391845	0.217933	0.204465
Adlercreutzia muris	species	0.00044295	0.000206614	6.91919e-05	0.00029676	0.000233136	0.000170034	0.00020875	0.000128531	0.000216324
Adlercreutzia sp004793465	species	0.000150327	0.000180108	4.52999e-05	9.19316e-05	0.000114444	6.70649e-05	4.60182e-05	3.22314e-05	6.95654e-05
Adlercreutzia	genus	0.000593277	0.00104429	0.000763621	0.00161289	0.00155782	0.000720409	0.00101662	0.000841067	0.000866747
Eggerthellaceae	family	0.000593277	0.00104429	0.000763621	0.00161289	0.00155782	0.000720409	0.00101662	0.000841067	0.000866747
Eggerthellales	order	0.000593277	0.00104429	0.000763621	0.00161289	0.00155782	0.000720409	0.00101662	0.000841067	0.000866747
Coriobacteriia	class	0.000593277	0.0011968	0.000836867	0.00178576	0.00155782	0.0141077	0.00101662	0.00895512	0.000866747
Actinomycetota	phylum	0.000593277	0.0011968	0.000836867	0.00199242	0.00155782	0.0141077	0.00101662	0.00895512	0.000866747
Terrabacteria group	clade	0.208273	0.462176	0.219143	0.31145	0.260276	0.232421	0.392861	0.226888	0.205332
Bacteria	superkingdom	1	1	1	1	1	1	1	0.999988	1
cellular organisms	no rank	1	1	1	1	1	1	1	1	1
Nonspecific	no rank	1	1	1	1	1	1	1	1	1
Pseudomonas moraviensis	species	0	1.68622e-05	0	0	0	0	0	0	0
Pseudomonas fluorescens group	species group	0	1.68622e-05	0	0	0	0	0	0	0
Pseudomonas	genus	0	1.68622e-05	0	0	0	0	0	0	0
Pseudomonadaceae	family	0	1.68622e-05	0	0	0	0	0	0	0
Pseudomonadales	order	0	1.68622e-05	0	0	0	0	0	0	0
Gammaproteobacteria	class	0	1.68622e-05	0	0	0.000545146	0	0	0.000860853	0
Parasutterella excrementihominis	species	0	0.000693676	0.0034133	0.000910501	0	0.0043942	0.000281189	0	0
Desulfovibrio MGBC000161	species	0	0.000105798	0	0	0	0.000317355	0	0.000410256	0
Bacteroides intestinalis	species	0	0.000109155	0	0	0	0	0.00425585	0	0
Phocaeicola dorei	species	0	0.000321474	0	0	0.000573106	0	0	0	0
Alistipes muris	species	0	0.0394758	0	0.0504101	0.0116733	0	0.0191108	0	0
Alistipes sp003979135	species	0	0.0762004	0	0.0882278	0.0634772	0.00060075	0.0808211	0.000556538	0
Porphyromonadaceae bacterium UBA3281	species	0	0.00406503	0.0138492	0.00413911	0.0103406	0	0	0.00575022	0
Porphyromonadaceae bacterium UBA7091	species	0	0.00291804	0.00253066	0	0.00838856	0	0.00696368	0.00512509	0
Porphyromonadaceae bacterium UBA7178	species	0	0.00754735	0	0	0	0	0	0	0
Porphyromonadaceae bacterium UBA7183	species	0	0.00379405	0.00268275	0.00539533	0.00989313	0.00297279	0.00777292	0.00235548	0
Porphyromonadaceae bacterium UBA7207	species	0	0.0120607	0.00343705	0.0195415	0.0171102	0.00858515	0.0122918	0.00674416	0
Porphyromonadaceae bacterium UBA7216	species	0	0.0027694	0	0	0	0	0	0	0
Bacteroidales bacterium M1	species	0	0.00309983	0	0	0	0.00116844	0	0.0010096	0
Duncaniella freteri	species	0	0.0312381	0	0	0	0	0	0	0
Duncaniella sp002492665	species	0	0.0304906	0	0	0	0	0	0	0
Duncaniella MGBC111445	species	0	0.00242837	0.000209117	0.00331028	0.0011049	0	0.000784601	0	0
Paramuribaculum sp900553585	species	0	0.00438304	0.00172929	0.00379195	0.00659358	0.00176632	0.00463697	0.0016685	0
Staphylococcus nepalensis	species	0	2.72622e-05	0	0	0	0	0	0	0
Staphylococcus	genus	0	2.72622e-05	0	0	0	0.00110259	0	0	0
Mammaliicoccus lentus	species	0	0.000732537	8.44193e-05	0.000801546	0.000813739	0	0	0	0
Mammaliicoccus	genus	0	0.000732537	8.44193e-05	0.000801546	0.000813739	0	0	0	0
Staphylococcaceae	family	0	0.0007598	0.000101761	0.00180023	0.00229516	0.00110259	0	0	0
Bacillales	order	0	0.0007598	0.000101761	0.00180023	0.00229516	0.00110259	0	0	0
Lactococcus intestinalis	species	0	9.32159e-05	0	0	0	0	0	0	0
Lactococcus	genus	0	9.32159e-05	0	0	0	0	0	0	0
Lactobacillus johnsonii	species	0	0.00133727	0.00343143	0.00520538	0.00436623	0.00176606	0.00391665	0.000700191	0
Limosilactobacillus reuteri	species	0	0.00157971	0.00510341	0.00558224	0.0102755	0.00840158	0.00803951	0.0027068	0.00423404
Limosilactobacillus	genus	0	0.00157971	0.00551077	0.00558224	0.010877	0.00840158	0.00803951	0.0027068	0.00423404
Enterococcus faecium	species	0	0.00019746	0	0	0	0	0	0	0
Enterococcus	genus	0	0.00019746	0	0	0	0	0	0	0
Enterococcaceae	family	0	0.00019746	0	0	0	0	0	0	0
Clostridium MGBC131118	species	0	0.0111276	0.000208565	0	0.00334533	0.000751196	0.000868532	0.000194649	0.00269476
Clostridium	genus	0	0.0111276	0.00918414	0	0.00334533	0.00118938	0.000868532	0.000748254	0.00269476
Hungatella MGBC000080	species	0	0.00270267	0.000346265	0.00140036	0.00107915	0	0.00061569	0	0.000781704
Hungatella MGBC142035	species	0	0.00412342	0	0.00217849	0.00165373	0.000420649	0.000615143	0.000237731	0
Hungatella MGBC165023	species	0	0.00109947	0.000272181	0.000539736	0.000439156	0	0.0010293	0	0
Hungatella MGBC163323	species	0	0.00232448	0.000239109	0.00118232	0.000923241	0.000430982	0.000609343	0.000324318	0
Hungatella MGBC142608	species	0	0.00358192	0.000288816	0.00119599	0.000439488	0	0.0007069	0.00056812	0.000653006
Clostridiales bacterium UBA7162	species	0	0.00269764	0	0	0	0	0	0	0
unclassified Eubacteriales	no rank	0	0.00269764	0	0	0	0	0	0.00536777	0
Lachnospira MGBC164289	species	0	0.00427861	0.000426122	0.00886535	0.00132959	0.000894621	0.00392581	0.00170157	0
Lachnospira	genus	0	0.00427861	0.000426122	0.00886535	0.00132959	0.000894621	0.00392581	0.00170157	0
Coprococcus aceti	species	0	0.0022136	0	0	0	0	0	0	0
Coprococcus	genus	0	0.0022136	0	0	0	0	0	0	0
Lachnospiraceae bacterium MD308	species	0	0.0106244	0.000579136	0.00519167	0.00414453	0	0.00558968	0.00113809	0
Lachnospiraceae bacterium UBA3285	species	0	0.00234863	0	0	0	0	0	0	0
Lachnospiraceae bacterium UBA7110	species	0	0.000207108	0	0	0	0	0	0	0
Dorea MGBC000111	species	0	0.00215928	0	0.00119638	0.00089535	0	0.000777917	0	0
Dorea MGBC115029	species	0	0.00573661	0.00526358	0.00238501	0.00184492	0.0117457	0.00150485	0.0223607	0.00194403
Dorea sp000403455	species	0	0.000883395	0.000152047	0	0	0	0	0.000932382	0
Dorea MGBC161213	species	0	0.000776862	0	0	0	0	0	0	0
Dorea MGBC121214	species	0	0.00859108	0.000526598	0.00397706	0.00409385	0	0.00252747	0	0
Acetatifactor MGBC000219	species	0	0.00218512	0	0.0015232	0.000903665	0	0.00147245	0.000519249	0
Acetatifactor MGBC113998	species	0	0.000914511	6.8596e-05	0.000613059	0.000368785	0	0.000437514	0.000192892	0
Acetatifactor MGBC130908	species	0	0.00131154	0	0.00065812	0.000597248	0	0.000890889	0.000174088	0
Acetatifactor MGBC165152	species	0	0.00897237	0.000297321	0.00225048	0	0.00038496	0.00105401	0.000185865	0
Acetatifactor MGBC140040	species	0	0.000632288	0	0	0	0	0	0	0
Kineothrix MGBC130615	species	0	0.00276852	0.000348568	0.00139113	0.00106323	0.000777261	0.00068475	0.000855296	0.000718281
Kineothrix	genus	0	0.00276852	0.00244237	0.00139113	0.00106323	0.00354776	0.00281277	0.00216593	0.00445319
Schaedlerella arabinosiphila	species	0	0.00508273	0	0.00304096	0.00289536	0.0015075	0.00296551	0.00192325	0
Schaedlerella sp000364245	species	0	0.000752102	0.000370117	0.000624928	0.000871167	0.00107112	0.00168665	0.00207714	0
Schaedlerella MGBC166500	species	0	0.00157117	7.0002e-05	0.00153466	0.000618416	0	0.000480178	0	0
Eubacterium MGBC130483	species	0	0.00237371	0	0.00093429	0.000737362	0.000267606	0.000940876	0	0
Eubacterium MGBC119940	species	0	0.0760915	0.000397542	0.0158345	0.01759	0.000430921	0.033423	0.00619727	0
Eubacterium MGBC164303	species	0	0.00238417	0.000221064	0.000861644	0.000657733	0.000346736	0.000463028	0	0.00065793
Eubacterium MGBC139512	species	0	0.00232038	0.000511729	0.00883034	0.00358957	0.000230532	0.00824166	0.000415213	0
Eubacterium MGBC130525	species	0	0.0101622	0	0.00601204	0.00399146	0.000724735	0.00267522	0.000456255	0
Oscillibacter sp. 1-3	species	0	0.00410971	0	0.00223224	0	0.000591486	0.00103559	0.000725803	0
unclassified Oscillibacter	no rank	0	0.00410971	0	0.00223224	0	0.000591486	0.00103559	0.000725803	0
Oscillibacter MGBC000151	species	0	0.00216128	0.000364866	0.00112722	0.000908841	0.000530171	0.000715733	0.000644047	0.000765908
Oscillibacter MGBC000153	species	0	0.00396394	0.000476813	0.0019953	0	0.000656354	0.00108351	0.000842786	0
Oscillibacter MGBC104027	species	0	0.00112869	0.000215022	0.000472712	0.000466462	0.00108372	0.000775114	0.00194633	0
Oscillibacter MGBC114107	species	0	0.00514676	0.000815815	0.00900545	0.00264371	0.000919373	0.00455523	0.00135542	0
Oscillibacter MGBC130208	species	0	0.00222096	0.000637272	0.000649809	0.000437845	0	0.000467179	0.000332381	0
Oscillibacter MGBC129725	species	0	0.00260583	0	0.00257537	0	0.00140018	0.00164165	0.00204069	0
Oscillibacter MGBC143446	species	0	0.00218528	0	0.00106958	0.00172454	0	0.00171258	0	0
Oscillibacter MGBC164430	species	0	0.00105669	0.000306841	0.000475085	0.0010107	0.000475846	0.000812099	0.000689641	0
Flavonifractor MGBC117744	species	0	0.00245652	0.000400305	0.00146687	0.00129185	0.000506233	0.00197635	0.00116601	0
Flavonifractor	genus	0	0.00245652	0.000400305	0.00146687	0.00129185	0.000506233	0.00197635	0.00116601	0
Ruminiclostridium MGBC129722	species	0	0.00301101	0.000859267	0.00554984	0.00312916	0.00177425	0.00724377	0.00127053	0.00158159
Ruminiclostridium	genus	0	0.00301101	0.000859267	0.00614539	0.00312916	0.0018903	0.00780953	0.00127053	0.00158159
Acutalibacter MGBC101916	species	0	0.00603729	0.000577025	0.00427127	0.00223597	0.0010233	0.00300613	0.00149614	0.000941037
Acutalibacter MGBC000548	species	0	0.00302627	0	0.00163846	0.00127062	0	0.000843081	0	0
Acutalibacter MGBC115182	species	0	0.00155026	0.000138832	0.000971285	0.000838191	0.000251815	0.00201179	0.000723996	0
Angelakisella MGBC131977	species	0	0.00157825	0.000119518	0.00126061	0.000874046	0.000461393	0.00266404	0.000548223	0
Lawsonibacter MGBC000135	species	0	0.00855082	0.000581783	0.00369416	0.0029355	0.00196799	0.00543517	0.00122364	0.00189238
Lawsonibacter MGBC000518	species	0	0.00241522	0.00023332	0.00137605	0.00118939	0	0.000971155	0.000323578	0
Lawsonibacter MGBC000538	species	0	0.0101875	0.000544431	0.00658955	0.00398504	0.000578162	0.00736249	0.00113596	0.00121773
Lawsonibacter MGBC000555	species	0	0.00840241	0.00116731	0.00433033	0.003715	0.00147068	0.00250511	0.00183107	0
Lawsonibacter MGBC105408	species	0	0.00491286	0.000401948	0.00240353	0.00182548	0.000707494	0.00310423	0.00111442	0
Lawsonibacter MGBC116689	species	0	0.00547295	0	0.0028032	0.00205481	0.000561796	0.00221641	0.000646226	0
Lawsonibacter MGBC131434	species	0	0.00324629	0.000913778	0.00143189	0.00135149	0.000751506	0.00211045	0.00108794	0
Pumilibacter intestinalis	species	0	0.00271904	0.000699023	0.0041378	0.00254769	0.00054836	0.00446442	0.000229993	0
Pumilibacter	genus	0	0.00271904	0.000699023	0.0041378	0.00254769	0.00054836	0.00446442	0.000229993	0
Pumilibacteraceae	family	0	0.00271904	0.000699023	0.0041378	0.00254769	0.00054836	0.00446442	0.000229993	0
Turicibacter sp. UBA1159	species	0	0.00323252	0	0.00666081	0.00724144	0	0.00981604	0	0
unclassified Turicibacter	no rank	0	0.00323252	0	0.00666081	0.00724144	0	0.00981604	0	0
Turicibacter	genus	0	0.00323252	0	0.00666081	0.00724144	0	0.00981604	0	0
Turicibacteraceae	family	0	0.00323252	0	0.00666081	0.00724144	0	0.00981604	0	0
Parvibacter MGBC000220	species	0	0.000152515	7.32457e-05	0.00017287	0	6.30977e-05	0	0	0
Parvibacter	genus	0	0.000152515	7.32457e-05	0.00017287	0	6.30977e-05	0	0	0
Coriobacteriaceae	family	0	0.000152515	7.32457e-05	0.00017287	0	6.30977e-05	0	0	0
Coriobacteriales	order	0	0.000152515	7.32457e-05	0.00017287	0	0.0133873	0	0.00811406	0
Adlercreutzia caecimuris	species	0	0.000657566	0.000475379	0.000868697	0.0007744	0.00045017	0.000494036	0.000453096	0.000580858
Parasutterella excrementihominis CAG:233	species	0	0	0.002516	0.000240328	0	0	0	0	0
environmental samples	no rank	0	0	0.002516	0.000240328	0	0	0	0	0
Sutterellaceae bacterium UBA7069	species	0	0	0.000643832	0	0	0.000909532	0	0	0
unclassified Sutterellaceae	no rank	0	0	0.000643832	0	0	0.000909532	0	0	0
Bacteroides uniformis	species	0	0	0.0890892	0.0158118	0.0273341	0.111028	0	0.119838	0.102057
Porphyromonadaceae bacterium UBA3267	species	0	0	0.00739398	0	0	0	0.000979125	0	0
Porphyromonadaceae bacterium UBA3309	species	0	0	0.001603	0	0	0	0	0	0
Porphyromonadaceae bacterium UBA7053	species	0	0	0.00246319	0	0	0	0	0.00169379	0
Porphyromonadaceae bacterium UBA7063	species	0	0	0.014124	0	0	0.00443529	0	0	0
Porphyromonadaceae bacterium UBA7066	species	0	0	0.0178212	0	0.000752889	0	0	0	0
Porphyromonadaceae bacterium UBA7068	species	0	0	0.00104612	0.00283622	0.0034908	0.00232172	0.00292684	0.00144679	0
Porphyromonadaceae bacterium UBA7095	species	0	0	0.00106017	0	0	0	0	0	0
Porphyromonadaceae bacterium UBA7104	species	0	0	0.00127294	0	0	0	0	0	0
Porphyromonadaceae bacterium UBA7120	species	0	0	0.000177437	0	0	0	0	0	0
Porphyromonadaceae bacterium UBA7186	species	0	0	1.12502e-06	0	0	0	0	0	0.0510236
Jeotgalicoccus nanhaiensis	species	0	0	1.73417e-05	0.000998683	0.00135823	0	0	0	0
Jeotgalicoccus	genus	0	0	1.73417e-05	0.000998683	0.00148142	0	0	0	0
Limosilactobacillus balticus	species	0	0	0.000407354	0	0	0	0	0	0
Clostridium sp. MD294	species	0	0	5.26905e-05	0	0	0.000438179	0	0.000553606	0
unclassified Clostridium	no rank	0	0	5.26905e-05	0	0	0.000438179	0	0.000553606	0
Clostridium MGBC161412	species	0	0	0.00892289	0	0	0	0	0	0
Hungatella MGBC164450	species	0	0	0.000551486	0.00135933	0.000935563	0.000588313	0.000697932	0.000412492	0.000833862
Roseburia MGBC161823	species	0	0	0.000261621	0	0	0.000206275	0.000186661	0.000184425	0
Roseburia	genus	0	0	0.000261621	0	0	0.000206275	0.000186661	0.000184425	0
Lachnospiraceae bacterium 3-1	species	0	0	8.70547e-05	0	0	0	0.000686796	0	0
Lachnospiraceae bacterium A2	species	0	0	0.000109455	0	0.00554207	0.0119835	0.00958999	0.000462526	0
Lachnospiraceae bacterium M18-1	species	0	0	0.000162824	0	0.000941179	0.000818495	0.000863444	0.000480615	0
Dorea MGBC000083	species	0	0	0.000355019	0.000849723	0.000723495	0.00053942	0.000408165	0.000514312	0.000629752
Dorea MGBC000089	species	0	0	7.10095e-05	0	0	0	0	0	0
Dorea sp000403475	species	0	0	0.000831618	0	0	0	0	0.00232308	0
Dorea MGBC111235	species	0	0	0.000302461	0	0	0	0	0	0
Acetatifactor aquisgranensis	species	0	0	0.000383672	0	0	0	0	0	0
Acetatifactor MGBC147959	species	0	0	7.80453e-06	0	0	0	0	0	0
Kineothrix sp000403275	species	0	0	0.0020938	0	0	0.0027705	0.00212802	0.00131063	0.00373491
Hominisplanchenecus murintestinalis	species	0	0	0.00526131	0	0	0.0264281	0.0474244	0.00225631	0
Hominisplanchenecus	genus	0	0	0.00526131	0	0	0.0264281	0.0474244	0.00225631	0
Peptococcaceae bacterium UBA7061	species	0	0	2.58889e-05	0.000979774	0.000736185	0	0	1.12585e-05	0
Ruminococcus sp002493635	species	0	0	0.00278169	0	0	0	0	0	0
Ruminococcus	genus	0	0	0.00278169	0	0	0	0	0	0
Oscillibacter MGBC113262	species	0	0	0.000190597	0	0	0	0	0	0
Acutalibacter sp. 1XD8-33	species	0	0	7.39394e-05	0	0	0	0	0	0
unclassified Acutalibacter	no rank	0	0	7.39394e-05	0	0	0	0	0	0
Acutalibacter MGBC000522	species	0	0	0.000156538	0	0	0	0	0	0
Acutalibacter MGBC162081	species	0	0	0.000132592	0	0	0	0.000314589	0.000169347	0
Vermiculatibacterium agrestimuris	species	0	0	0.00027536	0	0	0	0	0.000367396	0
Vermiculatibacterium	genus	0	0	0.00027536	0	0	0	0	0.000367396	0
Longibaculum muris	species	0	0	0.000645329	0	0	0	0	0	0
Longibaculum	genus	0	0	0.000645329	0	0	0	0	0	0
Thomasclavelia cocleata	species	0	0	0.000421546	0	0	0.000225489	0	0.000467436	0
Thomasclavelia	genus	0	0	0.000421546	0	0	0.000225489	0	0.000467436	0
Coprobacillaceae	family	0	0	0.000421546	0	0	0.000225489	0	0.000467436	0
Adlercreutzia mucosicola	species	0	0	0.00017375	0.000355502	0.000397801	0	0.000267817	0.000227208	0
Cereibacter sphaeroides	species	0	0	0	1.39873e-06	0	0	0	0	0
Cereibacter	genus	0	0	0	1.39873e-06	0	0	0	0	0
Paracoccaceae	family	0	0	0	1.39873e-06	0	0	0	0	0
Rhodobacterales	order	0	0	0	1.39873e-06	0	0	0	0	0
Alphaproteobacteria	class	0	0	0	1.39873e-06	0	0	0	0	0
Bacteroides rodentium	species	0	0	0	6.43649e-06	0	0	0	0	0
Porphyromonadaceae bacterium UBA7078	species	0	0	0	0.00489949	0	0	0	0	0
Porphyromonadaceae bacterium UBA7159	species	0	0	0	0.00114707	0.00306021	0.000937751	0.000442331	0	0
Porphyromonadaceae bacterium UBA7206	species	0	0	0	0.00944599	0	0	0.00500414	0	0
Firmicutes bacterium ASF500	species	0	0	0	0.00203009	0	0.000247823	0.000527239	0.00184316	0
unclassified Bacillota	no rank	0	0	0	0.00203009	0	0.000247823	0.000527239	0.00184316	0
Dorea MGBC109699	species	0	0	0	0.00155805	0.00121064	0	0.00136827	0.000397195	0
Eubacterium MGBC100342	species	0	0	0	0.0011903	0	0	0	0	0
Eubacterium MGBC139490	species	0	0	0	0.000551079	0.000594448	0	0.000345559	0	0
Anaerotruncus MGBC140748	species	0	0	0	0.000801356	0	0	0.000347401	0.00039315	0
Anaerotruncus	genus	0	0	0	0.000801356	0	0	0.000347401	0.00039315	0
Oscillibacter MGBC101923	species	0	0	0	0.000624541	0	0	0.000841458	0	0
Oscillibacter MGBC115325	species	0	0	0	0.00125114	0	0	0.000886749	0	0
Oscillibacter MGBC115181	species	0	0	0	0.00176099	0.00179777	0	0.00149954	0	0
Oscillibacter MGBC129315	species	0	0	0	0.000692309	0	0	0.000779882	0	0
Oscillibacter MGBC161747	species	0	0	0	0.000515667	0	0	0.000826027	0	0
Ruminiclostridium MGBC147835	species	0	0	0	0.000595543	0	0.000116049	0.000565765	0	0
Acutalibacter MGBC000120	species	0	0	0	0.00189266	0.00189911	0.000313694	0.00196364	0.000287487	0
Acutalibacter MGBC000533	species	0	0	0	0.000735847	0	0	0	0	0
Lawsonibacter MGBC000515	species	0	0	0	0.00151794	0	0	0.000763615	0.00040646	0
Dubosiella sp004793885	species	0	0	0	1.66298e-05	1.28484e-05	0	0	0	0
Dubosiella	genus	0	0	0	1.66298e-05	1.28484e-05	0	0	0	0
Deinococcus radiodurans	species	0	0	0	7.05687e-05	0	0	0	0	0
Deinococcus	genus	0	0	0	7.05687e-05	0	0	0	0	0
Deinococcaceae	family	0	0	0	7.05687e-05	0	0	0	0	0
Deinococcales	order	0	0	0	7.05687e-05	0	0	0	0	0
Deinococci	class	0	0	0	7.05687e-05	0	0	0	0	0
Deinococcota	phylum	0	0	0	7.05687e-05	0	0	0	0	0
Corynebacterium stationis	species	0	0	0	0.000206662	0	0	0	0	0
Corynebacterium	genus	0	0	0	0.000206662	0	0	0	0	0
Corynebacteriaceae	family	0	0	0	0.000206662	0	0	0	0	0
Mycobacteriales	order	0	0	0	0.000206662	0	0	0	0	0
Actinomycetes	class	0	0	0	0.000206662	0	0	0	0	0
Acinetobacter guillouiae	species	0	0	0	0	0.000545146	0	0	0	0
Acinetobacter	genus	0	0	0	0	0.000545146	0	0	0	0
Moraxellaceae	family	0	0	0	0	0.000545146	0	0	0	0
Moraxellales	order	0	0	0	0	0.000545146	0	0	0	0
Porphyromonadaceae bacterium UBA7146	species	0	0	0	0	0.00570949	0	0	0	0
Jeotgalicoccus halotolerans	species	0	0	0	0	0.000123182	0	0	0	0
Limosilactobacillus caviae	species	0	0	0	0	0.000601496	0	0	0	0
Lachnospiraceae bacterium MD335	species	0	0	0	0	0.00194611	0	0.000670742	0	0
Lachnospiraceae bacterium UBA3310	species	0	0	0	0	0.00030844	0.000127737	0.000355208	0	0
Dorea MGBC164454	species	0	0	0	0	0.000498989	0.000352169	0.000494555	0.000364151	0
Acetatifactor MGBC117628	species	0	0	0	0	0.000422755	0	0.00119634	0	0
Emergencia MGBC000042	species	0	0	0	0	0.00048563	0.000212377	0.000167762	0	0
Emergencia	genus	0	0	0	0	0.00048563	0.000212377	0.000167762	0	0
Eubacteriales Family XIII. Incertae Sedis	family	0	0	0	0	0.00048563	0.000212377	0.000167762	0	0
Adlercreutzia aquisgranensis	species	0	0	0	0	3.80401e-05	3.3141e-05	0	0	0
Porphyromonadaceae bacterium UBA3266	species	0	0	0	0	0	0.00373597	0.00279026	0	0
Porphyromonadaceae bacterium UBA7055	species	0	0	0	0	0	0.0285783	0	0.0159071	0
Porphyromonadaceae bacterium UBA7062	species	0	0	0	0	0	0.00101751	0	0.000208731	0
Staphylococcus xylosus	species	0	0	0	0	0	0.00110259	0	0	0
Lachnospiraceae bacterium 10-1	species	0	0	0	0	0	0.000189284	0	0	0
Schaedlerella MGBC156629	species	0	0	0	0	0	0.000741708	0.000721537	0.00117503	0
Erysipelotrichaceae bacterium 6_1_45	species	0	0	0	0	0	0.00269483	0	0	0
unclassified Erysipelotrichaceae	no rank	0	0	0	0	0	0.00269483	0	0	0
Caniella muris	species	0	0	0	0	0	0.00650505	0	0.0041521	0
Caniella	genus	0	0	0	0	0	0.00650505	0	0.0041521	0
Granulimonas faecalis	species	0	0	0	0	0	0.00681917	0	0.00396195	0
Granulimonas	genus	0	0	0	0	0	0.00681917	0	0.00396195	0
Atopobiaceae	family	0	0	0	0	0	0.0133242	0	0.00811406	0
Bacteroides uniformis CAG:3	species	0	0	0	0	0	0	0.00427513	0	0
environmental samples	no rank	0	0	0	0	0	0	0.00427513	0	0
Acetatifactor MGBC129547	species	0	0	0	0	0	0	0.000355389	0	0
Eubacterium MGBC164771	species	0	0	0	0	0	0	0.000628764	0	0
Oscillibacter MGBC101978	species	0	0	0	0	0	0	0.000374488	0	0
Oscillibacter MGBC163329	species	0	0	0	0	0	0	0.000931463	0	0
Escherichia coli	species	0	0	0	0	0	0	0	0.000860853	0
Escherichia	genus	0	0	0	0	0	0	0	0.000860853	0
Enterobacteriaceae	family	0	0	0	0	0	0	0	0.000860853	0
Enterobacterales	order	0	0	0	0	0	0	0	0.000860853	0
Clostridiales bacterium AF36-10	species	0	0	0	0	0	0	0	0.00536777	0
Lachnospiraceae bacterium 3_1_46FAA	species	0	0	0	0	0	0	0	0.0253517	0
Aspergillus sydowii	species	0	0	0	0	0	0	0	1.1797e-05	0
Aspergillus subgen. Nidulantes	subgenus	0	0	0	0	0	0	0	1.1797e-05	0
Aspergillus	genus	0	0	0	0	0	0	0	1.1797e-05	0
Aspergillaceae	family	0	0	0	0	0	0	0	1.1797e-05	0
Eurotiales	order	0	0	0	0	0	0	0	1.1797e-05	0
Eurotiomycetidae	subclass	0	0	0	0	0	0	0	1.1797e-05	0
Eurotiomycetes	class	0	0	0	0	0	0	0	1.1797e-05	0
leotiomyceta	clade	0	0	0	0	0	0	0	1.1797e-05	0
Pezizomycotina	subphylum	0	0	0	0	0	0	0	1.1797e-05	0
saccharomyceta	clade	0	0	0	0	0	0	0	1.1797e-05	0
Ascomycota	phylum	0	0	0	0	0	0	0	1.1797e-05	0
Dikarya	subkingdom	0	0	0	0	0	0	0	1.1797e-05	0
Fungi	kingdom	0	0	0	0	0	0	0	1.1797e-05	0
Opisthokonta	clade	0	0	0	0	0	0	0	1.1797e-05	0
Eukaryota	superkingdom	0	0	0	0	0	0	0	1.1797e-05	0
Porphyromonadaceae bacterium UBA3317	species	0	0	0	0	0	0	0	0	0.0131276

### Sheet: Class
Name	Rank	5873_CM001	5875_sham	5872_CM001	5898_sham	5891_sham	5884_CM001	5886_sham	5692_CM001	5896_CM001
Burkholderiales bacterium 1_1_47	species	0.00531988	0	0	0	0	0	0	0	0
unclassified Burkholderiales	no rank	0.00531988	0	0	0	0	0	0	0	0
Parasutterella MGBC134540	species	4.6901e-05	0	0	0	0	0	0	1.56867e-05	3.65017e-05
Parasutterella	genus	4.6901e-05	0.000693676	0.0059293	0.00115083	0	0.0043942	0.000281189	1.56867e-05	3.65017e-05
Sutterellaceae	family	4.6901e-05	0.000693676	0.00657313	0.00115083	0	0.00530373	0.000281189	1.56867e-05	3.65017e-05
Burkholderiales	order	0.00536678	0.000693676	0.00657313	0.00115083	0	0.00530373	0.000281189	1.56867e-05	3.65017e-05
Betaproteobacteria	class	0.00536678	0.000693676	0.00657313	0.00115083	0	0.00530373	0.000281189	1.56867e-05	3.65017e-05
Pseudomonadota	phylum	0.00536678	0.000710538	0.00657313	0.00115223	0.000545146	0.00530373	0.000281189	0.00087654	3.65017e-05
Mucispirillum schaedleri	species	0.0116528	0.00930129	0.0140191	0.0171932	0.00681339	0.0199183	0.0156527	0.0166147	0.0144833
Mucispirillum	genus	0.0116528	0.00930129	0.0140191	0.0171932	0.00681339	0.0199183	0.0156527	0.0166147	0.0144833
Mucispirillaceae	family	0.0116528	0.00930129	0.0140191	0.0171932	0.00681339	0.0199183	0.0156527	0.0166147	0.0144833
Deferribacterales	order	0.0116528	0.00930129	0.0140191	0.0171932	0.00681339	0.0199183	0.0156527	0.0166147	0.0144833
Deferribacteres	class	0.0116528	0.00930129	0.0140191	0.0171932	0.00681339	0.0199183	0.0156527	0.0166147	0.0144833
Deferribacterota	phylum	0.0116528	0.00930129	0.0140191	0.0171932	0.00681339	0.0199183	0.0156527	0.0166147	0.0144833
Desulfovibrio MGBC129232	species	0.0017736	0.00700447	0.000222079	0.007716	0.00520085	0.000928079	0.00677926	0.00256477	0.00334504
Desulfovibrio	genus	0.0017736	0.00711027	0.000222079	0.007716	0.00520085	0.00124543	0.00677926	0.00297503	0.00334504
Bilophila MGBC136875	species	0.00438553	0.00203471	0.00317329	0.00110028	0.00177863	0.00610224	0.00397753	0.00688984	0.0019608
Bilophila	genus	0.00438553	0.00203471	0.00317329	0.00110028	0.00177863	0.00610224	0.00397753	0.00688984	0.0019608
Desulfovibrionaceae	family	0.00615912	0.00914498	0.00339537	0.00881628	0.00697948	0.00734767	0.0107568	0.00986487	0.00530585
Desulfovibrionales	order	0.00615912	0.00914498	0.00339537	0.00881628	0.00697948	0.00734767	0.0107568	0.00986487	0.00530585
Desulfovibrionia	class	0.00615912	0.00914498	0.00339537	0.00881628	0.00697948	0.00734767	0.0107568	0.00986487	0.00530585
Thermodesulfobacteriota	phylum	0.00615912	0.00914498	0.00339537	0.00881628	0.00697948	0.00734767	0.0107568	0.00986487	0.00530585
Chlamydia muridarum	species	0.00726371	0	0.0136652	0	0	0.0107086	0	0.0120123	0.0119183
Chlamydia	genus	0.00726371	0	0.0136652	0	0	0.0107086	0	0.0120123	0.0119183
Chlamydia/Chlamydophila group	no rank	0.00726371	0	0.0136652	0	0	0.0107086	0	0.0120123	0.0119183
Chlamydiaceae	family	0.00726371	0	0.0136652	0	0	0.0107086	0	0.0120123	0.0119183
Chlamydiales	order	0.00726371	0	0.0136652	0	0	0.0107086	0	0.0120123	0.0119183
Chlamydiia	class	0.00726371	0	0.0136652	0	0	0.0107086	0	0.0120123	0.0119183
Chlamydiota	phylum	0.00726371	0	0.0136652	0	0	0.0107086	0	0.0120123	0.0119183
PVC group	clade	0.00726371	0	0.0136652	0	0	0.0107086	0	0.0120123	0.0119183
Bacteroides ovatus	species	0.0186543	0.00331213	0	0	0	0	0	0	0
Bacteroides acidifaciens	species	0.0424802	0.0121253	0.0357896	0.0137349	0.0182827	0.0393339	0.0192583	0.0397908	0.0378138
Bacteroides faecis	species	0.00588159	0	0	0	0	0	0	0	0
Bacteroides congonensis	species	0.00282534	0	0.00229897	0.000567877	0	0.00385924	0	0.00386667	0.00222544
Bacteroides zhangwenhongii	species	0.000384897	0	0	0	0	0	0	0	0
Bacteroides	genus	0.0702263	0.0155466	0.127178	0.030121	0.0456169	0.154221	0.0277893	0.163496	0.142097
Phocaeicola vulgatus	species	0.166176	0.0200956	0.168738	0.0114308	0.0227838	0.212301	0.0179838	0.244307	0.148303
Phocaeicola	genus	0.166176	0.0204171	0.168738	0.0114308	0.0233569	0.212301	0.0179838	0.244307	0.148303
Bacteroidaceae	family	0.236402	0.0359637	0.295915	0.0415519	0.0689738	0.366522	0.045773	0.407803	0.290399
Alistipes finegoldii	species	0.000157263	0	0	0	0	0	0.0111112	0	0
Alistipes finegoldii CAG:68	species	0.000443248	0	0.000422902	0	0.00933086	0.000983625	0	0	0
environmental samples	no rank	0.000443248	0	0.000422902	0	0.00933086	0.000983625	0	0	0
Alistipes MGBC111863	species	0.00383757	0.0106425	0.00401645	0.0150224	0.0162265	0.00576881	0.0177735	0.0047211	0.00470735
Alistipes	genus	0.00443808	0.126319	0.00443936	0.15366	0.100708	0.00735319	0.128817	0.00527764	0.00470735
Rikenellaceae	family	0.00443808	0.126319	0.00443936	0.15366	0.100708	0.00735319	0.128817	0.00527764	0.00470735
Porphyromonadaceae bacterium UBA3257	species	0.00427181	0	0	0	0	0	0	0	0
Porphyromonadaceae bacterium UBA3321	species	0.00733005	0.00574581	0.00547793	0.00771386	0.0126548	0.00758676	0.0101117	0.00549769	0.00855867
Porphyromonadaceae bacterium UBA3327	species	0.000433076	0	0	0	0.00327847	0	0.00106969	0	0
Porphyromonadaceae bacterium UBA7056	species	0.00123696	0	0.00204112	0	0.00171825	0.0047956	0.00156371	0.00446517	0.00356863
Porphyromonadaceae bacterium UBA7145	species	0.122645	0	0	0	0	0	0	0.0176002	0
Porphyromonadaceae bacterium UBA7149	species	0.0112377	0.00833585	0.00799131	0.0115199	0.0123859	0.0121841	0.0052761	0.00853507	0.00943218
Porphyromonadaceae bacterium UBA7152	species	0.00365962	0	0.000999933	0.00550826	0	0	0	2.41093e-05	0
Porphyromonadaceae bacterium UBA7173	species	0.00780084	0.00660943	0.00617698	0.00701183	0.0066771	0.00630649	0.00419304	0.00502344	0.00400474
Porphyromonadaceae bacterium UBA7209	species	0.00083431	0	0	0	0	0	0	0	0
Porphyromonadaceae bacterium UBA7221	species	0.00772081	0	0.00912761	0	0	0	0	0	0
Porphyromonadaceae bacterium UBA7222	species	0.0262747	0.0508481	0.0315273	0.0426769	0.057097	0.0252012	0.0454318	0.0217274	0.0292576
unclassified Porphyromonadaceae	no rank	0.193445	0.104694	0.132805	0.121835	0.152557	0.108659	0.106817	0.102105	0.118973
Porphyromonadaceae	family	0.193445	0.104694	0.132805	0.121835	0.152557	0.108659	0.106817	0.102105	0.118973
Prevotella MGBC143808	species	4.51379e-05	3.79964e-05	3.60337e-05	3.96104e-05	5.202e-05	3.63199e-05	3.79267e-05	3.04267e-05	4.91561e-05
Prevotella	genus	4.51379e-05	3.79964e-05	3.60337e-05	3.96104e-05	5.202e-05	3.63199e-05	3.79267e-05	3.04267e-05	4.91561e-05
Prevotellaceae	family	4.51379e-05	3.79964e-05	3.60337e-05	3.96104e-05	5.202e-05	3.63199e-05	3.79267e-05	3.04267e-05	4.91561e-05
Bacteroidales bacterium M6	species	0.0027969	0.0035047	0.00257546	0.00506763	0.00691765	0.00235352	0.00341026	0.00152533	0.00251566
Bacteroidales bacterium M10	species	0.0232212	0.0117261	0.0191937	0.0186521	0.0175081	0.00874607	0.0155416	0.00929228	0.0272956
Bacteroidales bacterium M14	species	0.0140767	0	0.0114853	0.00286199	0.0052648	0.00480586	0.00498126	0.00346881	0.0121622
unclassified Bacteroidales	no rank	0.0400948	0.0183306	0.0332545	0.0265817	0.0296906	0.0170739	0.0239331	0.015296	0.0419734
Muribaculum intestinale	species	0.0075695	0.00369656	0.00682227	0.00787366	0.00881596	0.00732448	0.00525929	0.0058757	0.00880336
Muribaculum gordoncarteri	species	0.0420549	0.00492079	0.0357077	0.0302773	0.0357641	0.0330564	0.0246502	0.029937	0.0511259
Muribaculum caecicola	species	0.0243861	0.0244882	0.0226294	0.0312602	0.0394189	0.0190223	0.0318635	0.0160915	0.0236487
Muribaculum	genus	0.0740105	0.0331056	0.0651593	0.0694111	0.083999	0.0594031	0.061773	0.0519042	0.083578
Duncaniella dubosii	species	0.0274118	0.0701717	0.0305281	0.0864893	0.107137	0.0362681	0.0748301	0.0313915	0.0308568
Duncaniella sp001689575	species	0.059706	0	0.0537354	0.033389	0.0246238	0.0310882	0.0234262	0.0281591	0.0609692
Duncaniella MGBC140491	species	0.00229542	0.00270845	0.00186739	0.00259575	0.00321632	0.00366263	0.00303513	0.00240651	0.00212257
Duncaniella	genus	0.0894132	0.137037	0.08634	0.125784	0.136082	0.0710189	0.102076	0.0619571	0.0939485
Paramuribaculum intestinale	species	0.0515301	0.0204043	0.0467915	0.0492294	0.0589155	0.0395548	0.0425137	0.0355274	0.0605335
Paramuribaculum	genus	0.0515301	0.0247874	0.0485208	0.0530213	0.0655091	0.0413212	0.0471506	0.037196	0.0605335
Sangeribacter muris	species	0.0378916	0.0343332	0.0388519	0.0613718	0.0787139	0.0376823	0.0578191	0.0340955	0.044925
Sangeribacter	genus	0.0378916	0.0343332	0.0388519	0.0613718	0.0787139	0.0376823	0.0578191	0.0340955	0.044925
Lepagella muris	species	0.0241872	0.00249837	0.0287994	0.00623827	0.00639013	0.00536097	0.00463042	0.00894564	0.0169582
Lepagella	genus	0.0241872	0.00249837	0.0287994	0.00623827	0.00639013	0.00536097	0.00463042	0.00894564	0.0169582
Muribaculaceae	family	0.277033	0.231762	0.267671	0.315827	0.370694	0.214786	0.273449	0.194098	0.299943
Parabacteroides distasonis	species	0.000982222	0.000107661	0.00066608	0	5.3018e-05	0.000425633	0	0.000295325	0.00109036
Parabacteroides goldsteinii	species	0.00884466	0.00145279	0.0084169	0.0018924	0.00265739	0.00944515	0.00162084	0.0088263	0.0057882
Parabacteroides	genus	0.00982688	0.00156045	0.00908298	0.0018924	0.00271041	0.00987079	0.00162084	0.00912163	0.00687856
Tannerellaceae	family	0.00982688	0.00156045	0.00908298	0.0018924	0.00271041	0.00987079	0.00162084	0.00912163	0.00687856
Bacteroidales	order	0.761285	0.518667	0.743204	0.661388	0.725386	0.724301	0.580448	0.733731	0.762924
Bacteroidia	class	0.761285	0.518667	0.743204	0.661388	0.725386	0.724301	0.580448	0.733731	0.762924
Bacteroidota	phylum	0.761285	0.518667	0.743204	0.661388	0.725386	0.724301	0.580448	0.733731	0.762924
Bacteroidota/Chlorobiota group	clade	0.761285	0.518667	0.743204	0.661388	0.725386	0.724301	0.580448	0.733731	0.762924
FCB group	clade	0.761285	0.518667	0.743204	0.661388	0.725386	0.724301	0.580448	0.733731	0.762924
Streptococcus danieliae	species	1.82053e-06	0	2.93735e-05	0	1.5738e-05	0	2.61204e-05	0	1.11873e-05
Streptococcus	genus	1.82053e-06	0	2.93735e-05	0	1.5738e-05	0	2.61204e-05	0	1.11873e-05
Streptococcaceae	family	1.82053e-06	9.32159e-05	2.93735e-05	0	1.5738e-05	0	2.61204e-05	0	1.11873e-05
Lactobacillus intestinalis	species	0.00720383	0.00233248	0.0146704	0.00598005	0.0192601	0.0164346	0.0124544	0.00166647	0.00640062
Lactobacillus	genus	0.00720383	0.00366975	0.0181019	0.0111854	0.0236263	0.0182006	0.0163711	0.00236666	0.00640062
Ligilactobacillus murinus	species	0.00489209	0.00310263	0.0063942	0.00132599	0.00236617	0.0206721	0.000855991	0.0145334	0.00373542
Ligilactobacillus	genus	0.00489209	0.00310263	0.0063942	0.00132599	0.00236617	0.0206721	0.000855991	0.0145334	0.00373542
Lactobacillaceae	family	0.0120959	0.00835209	0.0300068	0.0180937	0.0368695	0.0472743	0.0252666	0.0196069	0.0143701
Lactobacillales	order	0.0120977	0.00864276	0.0300362	0.0180937	0.0368852	0.0472743	0.0252927	0.0196069	0.0143813
Bacilli	class	0.0120977	0.00940256	0.030138	0.0198939	0.0391804	0.0483769	0.0252927	0.0196069	0.0143813
Hungatella MGBC105340	species	0.00152266	0.00704846	0.000824479	0.000992905	0.00204784	0.000679009	0.00144051	0.00080536	0.000714132
Hungatella MGBC130490	species	0.00117097	0.00171066	0.000363165	0.00077684	0.000689562	0.000574004	0.000550602	0.00105204	0.000559324
Hungatella	genus	0.00269364	0.0225911	0.0028855	0.00962597	0.00820774	0.00269296	0.00626542	0.00340006	0.00354203
Clostridiaceae	family	0.00269364	0.0337187	0.0120696	0.00962597	0.0115531	0.00388233	0.00713395	0.00414832	0.00623679
Lachnospiraceae bacterium 28-4	species	0.00382264	0	0.0108728	0.00566789	0	0.00797409	0	0.00532287	0.0157111
Lachnospiraceae bacterium A4	species	0.00242137	0.00777087	0.0015954	0.00341156	0.00635258	0.00246536	0.00954981	0.000495926	0.00418195
unclassified Lachnospiraceae	no rank	0.00624401	0.020951	0.0134067	0.0142711	0.0192349	0.0235584	0.0273057	0.0332517	0.019893
Dorea MGBC000041	species	0.00179893	0.00230303	0.00116886	0.00154504	0.00119464	0.000540542	0.000948865	0.000447611	0.00134166
Dorea MGBC117094	species	0.00178321	0.00162232	0.000530623	0.00145568	0.00189325	0.000765232	0.00164988	0.000484118	0.000699294
Dorea MGBC129764	species	0.00111811	0.00170195	0.000573097	0.00198503	0.00198354	0.000585591	0.00317819	0.00213241	0.00130458
Dorea MGBC129937	species	0.00592697	0.00512775	0.00469346	0.00177954	0.00146532	0.00178315	0.00173856	0	0.00464452
Dorea	genus	0.0106272	0.0289023	0.0144684	0.0167315	0.015804	0.0163119	0.0145967	0.0299559	0.0105638
Acetatifactor MGBC118768	species	0.00172243	0.00125805	0.00049026	0.00752177	0.000715326	0.000779308	0.0026712	0.000643058	0.00116458
Acetatifactor	genus	0.00172243	0.0152739	0.00124765	0.0125666	0.00300778	0.00116427	0.00807779	0.00171515	0.00116458
[Clostridium] scindens	species	0.0197903	0	0.00485021	0	0	0	0	0	0
Lachnoclostridium	genus	0.0197903	0	0.00485021	0	0	0	0	0	0
Anaerotignum MGBC136833	species	0.00461739	0.00205139	0.00545701	0.00151964	0.00114448	0.00413351	0.00131011	0.00556236	0.00318424
Anaerotignum	genus	0.00461739	0.00205139	0.00545701	0.00151964	0.00114448	0.00413351	0.00131011	0.00556236	0.00318424
Schaedlerella MGBC000001	species	0.00239879	0.00471361	0.00135802	0.0031127	0.00196462	0.000809748	0.00205695	0.000886098	0.00277238
Schaedlerella MGBC000003	species	0.00156895	0.00520528	0.000440096	0.00306747	0.00170922	0.000769951	0.000962558	0.00375101	0.000883134
Schaedlerella MGBC163752	species	0.00188886	0.00124545	0.00109256	0.000402995	0.000700332	0.00168732	0.00109731	0.000953333	0.000447655
Schaedlerella	genus	0.00585661	0.0185703	0.00333079	0.0117837	0.00875912	0.00658733	0.00997069	0.0107659	0.00410317
Parablautia intestinalis	species	0.0010709	0.00239698	0.00034009	0.00133617	0.00102887	0.000383297	0.000697117	0.000431257	0.000782363
Parablautia	genus	0.0010709	0.00239698	0.00034009	0.00133617	0.00102887	0.000383297	0.000697117	0.000431257	0.000782363
Lachnospiraceae	family	0.0499289	0.0974066	0.0514923	0.0684653	0.051372	0.0832155	0.116308	0.0879905	0.0441444
Eubacterium MGBC000112	species	0.00609384	0.0119894	0.000346434	0.00846026	0.00304498	0.000976248	0.010315	0.00156712	0.00573413
Eubacterium MGBC000141	species	0.00311895	0.0100636	0.00216705	0.00509342	0.00399835	0.00236294	0.00534604	0.00248475	0.00275661
Eubacterium MGBC120247	species	0.0137285	0.0152575	0.0172711	0.013948	0.0138257	0.0186814	0.0124134	0.0126613	0.0120667
Eubacterium MGBC122214	species	0.00821788	0.00761135	0.00683619	0.00766747	0.00404745	0.00418723	0.00665469	0.00251405	0.00315293
Eubacterium	genus	0.0311592	0.138254	0.0277511	0.0693833	0.052077	0.0282083	0.0814473	0.026296	0.0243683
Eubacteriaceae	family	0.0311592	0.138254	0.0277511	0.0693833	0.052077	0.0282083	0.0814473	0.026296	0.0243683
Peptococcaceae bacterium UBA7144	species	0.000131656	0	0	0	0	0	0	0	0
unclassified Peptococcaceae	no rank	0.000131656	0	2.58889e-05	0.000979774	0.000736185	0	0	1.12585e-05	0
Peptococcaceae	family	0.000131656	0	2.58889e-05	0.000979774	0.000736185	0	0	1.12585e-05	0
Oscillibacter MGBC104191	species	0.00419044	0.00759451	0.00199842	0.00358427	0.00346074	0.00560255	0.00707272	0.00787643	0.00262581
Oscillibacter MGBC163303	species	0.0154776	0.00990972	0.013141	0.00097368	0.00126568	0.00688664	0.00438271	0.00840599	0.00944768
Oscillibacter	genus	0.019668	0.0420834	0.0181466	0.0290054	0.0137163	0.0181463	0.0303937	0.0248595	0.0128394
Acutalibacter muris	species	0.0217564	0.0267476	0.0118133	0.0191343	0.0156459	0.0140867	0.0406008	0.0180264	0.01596
Acutalibacter MGBC000243	species	0.000440848	0	0	0	0	0.00010108	0	0	0
Acutalibacter MGBC164404	species	0.00100061	0.00479641	0.000403157	0.0052371	0.00292581	0.00252928	0.00439679	0.00442813	0.000417724
Acutalibacter	genus	0.0231979	0.0421578	0.0132954	0.0338809	0.0248156	0.0183059	0.0531369	0.0251315	0.0173188
Angelakisella MGBC161672	species	0.00293889	0.00485203	0.00185998	0.0003915	0	0	0	0	0.00132423
Angelakisella MGBC136623	species	0.00295799	0.00378895	0.000620573	0.0053918	0.00237964	0.00173159	0.00321154	0.00627855	0.00153355
Angelakisella	genus	0.00589688	0.0102192	0.00260007	0.00704391	0.00325368	0.00219298	0.00587558	0.00682678	0.00285778
Lawsonibacter MGBC165440	species	0.00253829	0.00736944	0.00128057	0.0140142	0.0220627	0.00110608	0.00380335	0.00167061	0.00184514
Lawsonibacter MGBC163672	species	0.00274438	0.00522301	0.000946797	0.00258535	0.00199296	0.00118622	0.00363983	0.00195523	0.00174445
Lawsonibacter	genus	0.00528267	0.0557805	0.00606994	0.0407462	0.0411124	0.00832992	0.0319118	0.0113951	0.00669971
Oscillospiraceae	family	0.0540455	0.155708	0.0444286	0.11909	0.087319	0.0493716	0.131451	0.07141	0.0412973
Flintibacter muris	species	0.00490836	0.0178401	0.00077494	0.00871321	0.00619257	0.000762645	0.00582586	0.000562019	0.00390415
Flintibacter	genus	0.00490836	0.0178401	0.00077494	0.00871321	0.00619257	0.000762645	0.00582586	0.000562019	0.00390415
Eubacteriales incertae sedis	no rank	0.00490836	0.0178401	0.00077494	0.00871321	0.0066782	0.000975023	0.00599362	0.000562019	0.00390415
Eubacteriales	order	0.142867	0.448344	0.137241	0.280395	0.212283	0.166201	0.346798	0.196016	0.119951
Clostridia	class	0.142867	0.448344	0.137241	0.280395	0.212283	0.166201	0.346798	0.196016	0.119951
Faecalibaculum rodentium	species	0.0472675	0	0.0498596	0.000390295	0	0	0	0	0.0701329
Faecalibaculum	genus	0.0472675	0	0.0498596	0.000390295	0	0	0	0	0.0701329
Longicatena caecimuris	species	0.00544717	0	0	0	0	0.000566839	0.00941059	0	0
Longicatena	genus	0.00544717	0	0	0	0	0.000566839	0.00941059	0	0
Erysipelotrichaceae	family	0.0527146	0	0.050505	0.000406925	1.28484e-05	0.00326167	0.00941059	0	0.0701329
Erysipelotrichales	order	0.0527146	0.00323252	0.0509265	0.00706773	0.00725429	0.00348716	0.0192266	0.000467436	0.0701329
Erysipelotrichia	class	0.0527146	0.00323252	0.0509265	0.00706773	0.00725429	0.00348716	0.0192266	0.000467436	0.0701329
Bacillota	phylum	0.20768	0.460979	0.218306	0.309387	0.258718	0.218313	0.391845	0.217933	0.204465
Adlercreutzia muris	species	0.00044295	0.000206614	6.91919e-05	0.00029676	0.000233136	0.000170034	0.00020875	0.000128531	0.000216324
Adlercreutzia sp004793465	species	0.000150327	0.000180108	4.52999e-05	9.19316e-05	0.000114444	6.70649e-05	4.60182e-05	3.22314e-05	6.95654e-05
Adlercreutzia	genus	0.000593277	0.00104429	0.000763621	0.00161289	0.00155782	0.000720409	0.00101662	0.000841067	0.000866747
Eggerthellaceae	family	0.000593277	0.00104429	0.000763621	0.00161289	0.00155782	0.000720409	0.00101662	0.000841067	0.000866747
Eggerthellales	order	0.000593277	0.00104429	0.000763621	0.00161289	0.00155782	0.000720409	0.00101662	0.000841067	0.000866747
Coriobacteriia	class	0.000593277	0.0011968	0.000836867	0.00178576	0.00155782	0.0141077	0.00101662	0.00895512	0.000866747
Actinomycetota	phylum	0.000593277	0.0011968	0.000836867	0.00199242	0.00155782	0.0141077	0.00101662	0.00895512	0.000866747
Terrabacteria group	clade	0.208273	0.462176	0.219143	0.31145	0.260276	0.232421	0.392861	0.226888	0.205332
Bacteria	superkingdom	1	1	1	1	1	1	1	0.999988	1
cellular organisms	no rank	1	1	1	1	1	1	1	1	1
Nonspecific	no rank	1	1	1	1	1	1	1	1	1
Pseudomonas moraviensis	species	0	1.68622e-05	0	0	0	0	0	0	0
Pseudomonas fluorescens group	species group	0	1.68622e-05	0	0	0	0	0	0	0
Pseudomonas	genus	0	1.68622e-05	0	0	0	0	0	0	0
Pseudomonadaceae	family	0	1.68622e-05	0	0	0	0	0	0	0
Pseudomonadales	order	0	1.68622e-05	0	0	0	0	0	0	0
Gammaproteobacteria	class	0	1.68622e-05	0	0	0.000545146	0	0	0.000860853	0
Parasutterella excrementihominis	species	0	0.000693676	0.0034133	0.000910501	0	0.0043942	0.000281189	0	0
Desulfovibrio MGBC000161	species	0	0.000105798	0	0	0	0.000317355	0	0.000410256	0
Bacteroides intestinalis	species	0	0.000109155	0	0	0	0	0.00425585	0	0
Phocaeicola dorei	species	0	0.000321474	0	0	0.000573106	0	0	0	0
Alistipes muris	species	0	0.0394758	0	0.0504101	0.0116733	0	0.0191108	0	0
Alistipes sp003979135	species	0	0.0762004	0	0.0882278	0.0634772	0.00060075	0.0808211	0.000556538	0
Porphyromonadaceae bacterium UBA3281	species	0	0.00406503	0.0138492	0.00413911	0.0103406	0	0	0.00575022	0
Porphyromonadaceae bacterium UBA7091	species	0	0.00291804	0.00253066	0	0.00838856	0	0.00696368	0.00512509	0
Porphyromonadaceae bacterium UBA7178	species	0	0.00754735	0	0	0	0	0	0	0
Porphyromonadaceae bacterium UBA7183	species	0	0.00379405	0.00268275	0.00539533	0.00989313	0.00297279	0.00777292	0.00235548	0
Porphyromonadaceae bacterium UBA7207	species	0	0.0120607	0.00343705	0.0195415	0.0171102	0.00858515	0.0122918	0.00674416	0
Porphyromonadaceae bacterium UBA7216	species	0	0.0027694	0	0	0	0	0	0	0
Bacteroidales bacterium M1	species	0	0.00309983	0	0	0	0.00116844	0	0.0010096	0
Duncaniella freteri	species	0	0.0312381	0	0	0	0	0	0	0
Duncaniella sp002492665	species	0	0.0304906	0	0	0	0	0	0	0
Duncaniella MGBC111445	species	0	0.00242837	0.000209117	0.00331028	0.0011049	0	0.000784601	0	0
Paramuribaculum sp900553585	species	0	0.00438304	0.00172929	0.00379195	0.00659358	0.00176632	0.00463697	0.0016685	0
Staphylococcus nepalensis	species	0	2.72622e-05	0	0	0	0	0	0	0
Staphylococcus	genus	0	2.72622e-05	0	0	0	0.00110259	0	0	0
Mammaliicoccus lentus	species	0	0.000732537	8.44193e-05	0.000801546	0.000813739	0	0	0	0
Mammaliicoccus	genus	0	0.000732537	8.44193e-05	0.000801546	0.000813739	0	0	0	0
Staphylococcaceae	family	0	0.0007598	0.000101761	0.00180023	0.00229516	0.00110259	0	0	0
Bacillales	order	0	0.0007598	0.000101761	0.00180023	0.00229516	0.00110259	0	0	0
Lactococcus intestinalis	species	0	9.32159e-05	0	0	0	0	0	0	0
Lactococcus	genus	0	9.32159e-05	0	0	0	0	0	0	0
Lactobacillus johnsonii	species	0	0.00133727	0.00343143	0.00520538	0.00436623	0.00176606	0.00391665	0.000700191	0
Limosilactobacillus reuteri	species	0	0.00157971	0.00510341	0.00558224	0.0102755	0.00840158	0.00803951	0.0027068	0.00423404
Limosilactobacillus	genus	0	0.00157971	0.00551077	0.00558224	0.010877	0.00840158	0.00803951	0.0027068	0.00423404
Enterococcus faecium	species	0	0.00019746	0	0	0	0	0	0	0
Enterococcus	genus	0	0.00019746	0	0	0	0	0	0	0
Enterococcaceae	family	0	0.00019746	0	0	0	0	0	0	0
Clostridium MGBC131118	species	0	0.0111276	0.000208565	0	0.00334533	0.000751196	0.000868532	0.000194649	0.00269476
Clostridium	genus	0	0.0111276	0.00918414	0	0.00334533	0.00118938	0.000868532	0.000748254	0.00269476
Hungatella MGBC000080	species	0	0.00270267	0.000346265	0.00140036	0.00107915	0	0.00061569	0	0.000781704
Hungatella MGBC142035	species	0	0.00412342	0	0.00217849	0.00165373	0.000420649	0.000615143	0.000237731	0
Hungatella MGBC165023	species	0	0.00109947	0.000272181	0.000539736	0.000439156	0	0.0010293	0	0
Hungatella MGBC163323	species	0	0.00232448	0.000239109	0.00118232	0.000923241	0.000430982	0.000609343	0.000324318	0
Hungatella MGBC142608	species	0	0.00358192	0.000288816	0.00119599	0.000439488	0	0.0007069	0.00056812	0.000653006
Clostridiales bacterium UBA7162	species	0	0.00269764	0	0	0	0	0	0	0
unclassified Eubacteriales	no rank	0	0.00269764	0	0	0	0	0	0.00536777	0
Lachnospira MGBC164289	species	0	0.00427861	0.000426122	0.00886535	0.00132959	0.000894621	0.00392581	0.00170157	0
Lachnospira	genus	0	0.00427861	0.000426122	0.00886535	0.00132959	0.000894621	0.00392581	0.00170157	0
Coprococcus aceti	species	0	0.0022136	0	0	0	0	0	0	0
Coprococcus	genus	0	0.0022136	0	0	0	0	0	0	0
Lachnospiraceae bacterium MD308	species	0	0.0106244	0.000579136	0.00519167	0.00414453	0	0.00558968	0.00113809	0
Lachnospiraceae bacterium UBA3285	species	0	0.00234863	0	0	0	0	0	0	0
Lachnospiraceae bacterium UBA7110	species	0	0.000207108	0	0	0	0	0	0	0
Dorea MGBC000111	species	0	0.00215928	0	0.00119638	0.00089535	0	0.000777917	0	0
Dorea MGBC115029	species	0	0.00573661	0.00526358	0.00238501	0.00184492	0.0117457	0.00150485	0.0223607	0.00194403
Dorea sp000403455	species	0	0.000883395	0.000152047	0	0	0	0	0.000932382	0
Dorea MGBC161213	species	0	0.000776862	0	0	0	0	0	0	0
Dorea MGBC121214	species	0	0.00859108	0.000526598	0.00397706	0.00409385	0	0.00252747	0	0
Acetatifactor MGBC000219	species	0	0.00218512	0	0.0015232	0.000903665	0	0.00147245	0.000519249	0
Acetatifactor MGBC113998	species	0	0.000914511	6.8596e-05	0.000613059	0.000368785	0	0.000437514	0.000192892	0
Acetatifactor MGBC130908	species	0	0.00131154	0	0.00065812	0.000597248	0	0.000890889	0.000174088	0
Acetatifactor MGBC165152	species	0	0.00897237	0.000297321	0.00225048	0	0.00038496	0.00105401	0.000185865	0
Acetatifactor MGBC140040	species	0	0.000632288	0	0	0	0	0	0	0
Kineothrix MGBC130615	species	0	0.00276852	0.000348568	0.00139113	0.00106323	0.000777261	0.00068475	0.000855296	0.000718281
Kineothrix	genus	0	0.00276852	0.00244237	0.00139113	0.00106323	0.00354776	0.00281277	0.00216593	0.00445319
Schaedlerella arabinosiphila	species	0	0.00508273	0	0.00304096	0.00289536	0.0015075	0.00296551	0.00192325	0
Schaedlerella sp000364245	species	0	0.000752102	0.000370117	0.000624928	0.000871167	0.00107112	0.00168665	0.00207714	0
Schaedlerella MGBC166500	species	0	0.00157117	7.0002e-05	0.00153466	0.000618416	0	0.000480178	0	0
Eubacterium MGBC130483	species	0	0.00237371	0	0.00093429	0.000737362	0.000267606	0.000940876	0	0
Eubacterium MGBC119940	species	0	0.0760915	0.000397542	0.0158345	0.01759	0.000430921	0.033423	0.00619727	0
Eubacterium MGBC164303	species	0	0.00238417	0.000221064	0.000861644	0.000657733	0.000346736	0.000463028	0	0.00065793
Eubacterium MGBC139512	species	0	0.00232038	0.000511729	0.00883034	0.00358957	0.000230532	0.00824166	0.000415213	0
Eubacterium MGBC130525	species	0	0.0101622	0	0.00601204	0.00399146	0.000724735	0.00267522	0.000456255	0
Oscillibacter sp. 1-3	species	0	0.00410971	0	0.00223224	0	0.000591486	0.00103559	0.000725803	0
unclassified Oscillibacter	no rank	0	0.00410971	0	0.00223224	0	0.000591486	0.00103559	0.000725803	0
Oscillibacter MGBC000151	species	0	0.00216128	0.000364866	0.00112722	0.000908841	0.000530171	0.000715733	0.000644047	0.000765908
Oscillibacter MGBC000153	species	0	0.00396394	0.000476813	0.0019953	0	0.000656354	0.00108351	0.000842786	0
Oscillibacter MGBC104027	species	0	0.00112869	0.000215022	0.000472712	0.000466462	0.00108372	0.000775114	0.00194633	0
Oscillibacter MGBC114107	species	0	0.00514676	0.000815815	0.00900545	0.00264371	0.000919373	0.00455523	0.00135542	0
Oscillibacter MGBC130208	species	0	0.00222096	0.000637272	0.000649809	0.000437845	0	0.000467179	0.000332381	0
Oscillibacter MGBC129725	species	0	0.00260583	0	0.00257537	0	0.00140018	0.00164165	0.00204069	0
Oscillibacter MGBC143446	species	0	0.00218528	0	0.00106958	0.00172454	0	0.00171258	0	0
Oscillibacter MGBC164430	species	0	0.00105669	0.000306841	0.000475085	0.0010107	0.000475846	0.000812099	0.000689641	0
Flavonifractor MGBC117744	species	0	0.00245652	0.000400305	0.00146687	0.00129185	0.000506233	0.00197635	0.00116601	0
Flavonifractor	genus	0	0.00245652	0.000400305	0.00146687	0.00129185	0.000506233	0.00197635	0.00116601	0
Ruminiclostridium MGBC129722	species	0	0.00301101	0.000859267	0.00554984	0.00312916	0.00177425	0.00724377	0.00127053	0.00158159
Ruminiclostridium	genus	0	0.00301101	0.000859267	0.00614539	0.00312916	0.0018903	0.00780953	0.00127053	0.00158159
Acutalibacter MGBC101916	species	0	0.00603729	0.000577025	0.00427127	0.00223597	0.0010233	0.00300613	0.00149614	0.000941037
Acutalibacter MGBC000548	species	0	0.00302627	0	0.00163846	0.00127062	0	0.000843081	0	0
Acutalibacter MGBC115182	species	0	0.00155026	0.000138832	0.000971285	0.000838191	0.000251815	0.00201179	0.000723996	0
Angelakisella MGBC131977	species	0	0.00157825	0.000119518	0.00126061	0.000874046	0.000461393	0.00266404	0.000548223	0
Lawsonibacter MGBC000135	species	0	0.00855082	0.000581783	0.00369416	0.0029355	0.00196799	0.00543517	0.00122364	0.00189238
Lawsonibacter MGBC000518	species	0	0.00241522	0.00023332	0.00137605	0.00118939	0	0.000971155	0.000323578	0
Lawsonibacter MGBC000538	species	0	0.0101875	0.000544431	0.00658955	0.00398504	0.000578162	0.00736249	0.00113596	0.00121773
Lawsonibacter MGBC000555	species	0	0.00840241	0.00116731	0.00433033	0.003715	0.00147068	0.00250511	0.00183107	0
Lawsonibacter MGBC105408	species	0	0.00491286	0.000401948	0.00240353	0.00182548	0.000707494	0.00310423	0.00111442	0
Lawsonibacter MGBC116689	species	0	0.00547295	0	0.0028032	0.00205481	0.000561796	0.00221641	0.000646226	0
Lawsonibacter MGBC131434	species	0	0.00324629	0.000913778	0.00143189	0.00135149	0.000751506	0.00211045	0.00108794	0
Pumilibacter intestinalis	species	0	0.00271904	0.000699023	0.0041378	0.00254769	0.00054836	0.00446442	0.000229993	0
Pumilibacter	genus	0	0.00271904	0.000699023	0.0041378	0.00254769	0.00054836	0.00446442	0.000229993	0
Pumilibacteraceae	family	0	0.00271904	0.000699023	0.0041378	0.00254769	0.00054836	0.00446442	0.000229993	0
Turicibacter sp. UBA1159	species	0	0.00323252	0	0.00666081	0.00724144	0	0.00981604	0	0
unclassified Turicibacter	no rank	0	0.00323252	0	0.00666081	0.00724144	0	0.00981604	0	0
Turicibacter	genus	0	0.00323252	0	0.00666081	0.00724144	0	0.00981604	0	0
Turicibacteraceae	family	0	0.00323252	0	0.00666081	0.00724144	0	0.00981604	0	0
Parvibacter MGBC000220	species	0	0.000152515	7.32457e-05	0.00017287	0	6.30977e-05	0	0	0
Parvibacter	genus	0	0.000152515	7.32457e-05	0.00017287	0	6.30977e-05	0	0	0
Coriobacteriaceae	family	0	0.000152515	7.32457e-05	0.00017287	0	6.30977e-05	0	0	0
Coriobacteriales	order	0	0.000152515	7.32457e-05	0.00017287	0	0.0133873	0	0.00811406	0
Adlercreutzia caecimuris	species	0	0.000657566	0.000475379	0.000868697	0.0007744	0.00045017	0.000494036	0.000453096	0.000580858
Parasutterella excrementihominis CAG:233	species	0	0	0.002516	0.000240328	0	0	0	0	0
environmental samples	no rank	0	0	0.002516	0.000240328	0	0	0	0	0
Sutterellaceae bacterium UBA7069	species	0	0	0.000643832	0	0	0.000909532	0	0	0
unclassified Sutterellaceae	no rank	0	0	0.000643832	0	0	0.000909532	0	0	0
Bacteroides uniformis	species	0	0	0.0890892	0.0158118	0.0273341	0.111028	0	0.119838	0.102057
Porphyromonadaceae bacterium UBA3267	species	0	0	0.00739398	0	0	0	0.000979125	0	0
Porphyromonadaceae bacterium UBA3309	species	0	0	0.001603	0	0	0	0	0	0
Porphyromonadaceae bacterium UBA7053	species	0	0	0.00246319	0	0	0	0	0.00169379	0
Porphyromonadaceae bacterium UBA7063	species	0	0	0.014124	0	0	0.00443529	0	0	0
Porphyromonadaceae bacterium UBA7066	species	0	0	0.0178212	0	0.000752889	0	0	0	0
Porphyromonadaceae bacterium UBA7068	species	0	0	0.00104612	0.00283622	0.0034908	0.00232172	0.00292684	0.00144679	0
Porphyromonadaceae bacterium UBA7095	species	0	0	0.00106017	0	0	0	0	0	0
Porphyromonadaceae bacterium UBA7104	species	0	0	0.00127294	0	0	0	0	0	0
Porphyromonadaceae bacterium UBA7120	species	0	0	0.000177437	0	0	0	0	0	0
Porphyromonadaceae bacterium UBA7186	species	0	0	1.12502e-06	0	0	0	0	0	0.0510236
Jeotgalicoccus nanhaiensis	species	0	0	1.73417e-05	0.000998683	0.00135823	0	0	0	0
Jeotgalicoccus	genus	0	0	1.73417e-05	0.000998683	0.00148142	0	0	0	0
Limosilactobacillus balticus	species	0	0	0.000407354	0	0	0	0	0	0
Clostridium sp. MD294	species	0	0	5.26905e-05	0	0	0.000438179	0	0.000553606	0
unclassified Clostridium	no rank	0	0	5.26905e-05	0	0	0.000438179	0	0.000553606	0
Clostridium MGBC161412	species	0	0	0.00892289	0	0	0	0	0	0
Hungatella MGBC164450	species	0	0	0.000551486	0.00135933	0.000935563	0.000588313	0.000697932	0.000412492	0.000833862
Roseburia MGBC161823	species	0	0	0.000261621	0	0	0.000206275	0.000186661	0.000184425	0
Roseburia	genus	0	0	0.000261621	0	0	0.000206275	0.000186661	0.000184425	0
Lachnospiraceae bacterium 3-1	species	0	0	8.70547e-05	0	0	0	0.000686796	0	0
Lachnospiraceae bacterium A2	species	0	0	0.000109455	0	0.00554207	0.0119835	0.00958999	0.000462526	0
Lachnospiraceae bacterium M18-1	species	0	0	0.000162824	0	0.000941179	0.000818495	0.000863444	0.000480615	0
Dorea MGBC000083	species	0	0	0.000355019	0.000849723	0.000723495	0.00053942	0.000408165	0.000514312	0.000629752
Dorea MGBC000089	species	0	0	7.10095e-05	0	0	0	0	0	0
Dorea sp000403475	species	0	0	0.000831618	0	0	0	0	0.00232308	0
Dorea MGBC111235	species	0	0	0.000302461	0	0	0	0	0	0
Acetatifactor aquisgranensis	species	0	0	0.000383672	0	0	0	0	0	0
Acetatifactor MGBC147959	species	0	0	7.80453e-06	0	0	0	0	0	0
Kineothrix sp000403275	species	0	0	0.0020938	0	0	0.0027705	0.00212802	0.00131063	0.00373491
Hominisplanchenecus murintestinalis	species	0	0	0.00526131	0	0	0.0264281	0.0474244	0.00225631	0
Hominisplanchenecus	genus	0	0	0.00526131	0	0	0.0264281	0.0474244	0.00225631	0
Peptococcaceae bacterium UBA7061	species	0	0	2.58889e-05	0.000979774	0.000736185	0	0	1.12585e-05	0
Ruminococcus sp002493635	species	0	0	0.00278169	0	0	0	0	0	0
Ruminococcus	genus	0	0	0.00278169	0	0	0	0	0	0
Oscillibacter MGBC113262	species	0	0	0.000190597	0	0	0	0	0	0
Acutalibacter sp. 1XD8-33	species	0	0	7.39394e-05	0	0	0	0	0	0
unclassified Acutalibacter	no rank	0	0	7.39394e-05	0	0	0	0	0	0
Acutalibacter MGBC000522	species	0	0	0.000156538	0	0	0	0	0	0
Acutalibacter MGBC162081	species	0	0	0.000132592	0	0	0	0.000314589	0.000169347	0
Vermiculatibacterium agrestimuris	species	0	0	0.00027536	0	0	0	0	0.000367396	0
Vermiculatibacterium	genus	0	0	0.00027536	0	0	0	0	0.000367396	0
Longibaculum muris	species	0	0	0.000645329	0	0	0	0	0	0
Longibaculum	genus	0	0	0.000645329	0	0	0	0	0	0
Thomasclavelia cocleata	species	0	0	0.000421546	0	0	0.000225489	0	0.000467436	0
Thomasclavelia	genus	0	0	0.000421546	0	0	0.000225489	0	0.000467436	0
Coprobacillaceae	family	0	0	0.000421546	0	0	0.000225489	0	0.000467436	0
Adlercreutzia mucosicola	species	0	0	0.00017375	0.000355502	0.000397801	0	0.000267817	0.000227208	0
Cereibacter sphaeroides	species	0	0	0	1.39873e-06	0	0	0	0	0
Cereibacter	genus	0	0	0	1.39873e-06	0	0	0	0	0
Paracoccaceae	family	0	0	0	1.39873e-06	0	0	0	0	0
Rhodobacterales	order	0	0	0	1.39873e-06	0	0	0	0	0
Alphaproteobacteria	class	0	0	0	1.39873e-06	0	0	0	0	0
Bacteroides rodentium	species	0	0	0	6.43649e-06	0	0	0	0	0
Porphyromonadaceae bacterium UBA7078	species	0	0	0	0.00489949	0	0	0	0	0
Porphyromonadaceae bacterium UBA7159	species	0	0	0	0.00114707	0.00306021	0.000937751	0.000442331	0	0
Porphyromonadaceae bacterium UBA7206	species	0	0	0	0.00944599	0	0	0.00500414	0	0
Firmicutes bacterium ASF500	species	0	0	0	0.00203009	0	0.000247823	0.000527239	0.00184316	0
unclassified Bacillota	no rank	0	0	0	0.00203009	0	0.000247823	0.000527239	0.00184316	0
Dorea MGBC109699	species	0	0	0	0.00155805	0.00121064	0	0.00136827	0.000397195	0
Eubacterium MGBC100342	species	0	0	0	0.0011903	0	0	0	0	0
Eubacterium MGBC139490	species	0	0	0	0.000551079	0.000594448	0	0.000345559	0	0
Anaerotruncus MGBC140748	species	0	0	0	0.000801356	0	0	0.000347401	0.00039315	0
Anaerotruncus	genus	0	0	0	0.000801356	0	0	0.000347401	0.00039315	0
Oscillibacter MGBC101923	species	0	0	0	0.000624541	0	0	0.000841458	0	0
Oscillibacter MGBC115325	species	0	0	0	0.00125114	0	0	0.000886749	0	0
Oscillibacter MGBC115181	species	0	0	0	0.00176099	0.00179777	0	0.00149954	0	0
Oscillibacter MGBC129315	species	0	0	0	0.000692309	0	0	0.000779882	0	0
Oscillibacter MGBC161747	species	0	0	0	0.000515667	0	0	0.000826027	0	0
Ruminiclostridium MGBC147835	species	0	0	0	0.000595543	0	0.000116049	0.000565765	0	0
Acutalibacter MGBC000120	species	0	0	0	0.00189266	0.00189911	0.000313694	0.00196364	0.000287487	0
Acutalibacter MGBC000533	species	0	0	0	0.000735847	0	0	0	0	0
Lawsonibacter MGBC000515	species	0	0	0	0.00151794	0	0	0.000763615	0.00040646	0
Dubosiella sp004793885	species	0	0	0	1.66298e-05	1.28484e-05	0	0	0	0
Dubosiella	genus	0	0	0	1.66298e-05	1.28484e-05	0	0	0	0
Deinococcus radiodurans	species	0	0	0	7.05687e-05	0	0	0	0	0
Deinococcus	genus	0	0	0	7.05687e-05	0	0	0	0	0
Deinococcaceae	family	0	0	0	7.05687e-05	0	0	0	0	0
Deinococcales	order	0	0	0	7.05687e-05	0	0	0	0	0
Deinococci	class	0	0	0	7.05687e-05	0	0	0	0	0
Deinococcota	phylum	0	0	0	7.05687e-05	0	0	0	0	0
Corynebacterium stationis	species	0	0	0	0.000206662	0	0	0	0	0
Corynebacterium	genus	0	0	0	0.000206662	0	0	0	0	0
Corynebacteriaceae	family	0	0	0	0.000206662	0	0	0	0	0
Mycobacteriales	order	0	0	0	0.000206662	0	0	0	0	0
Actinomycetes	class	0	0	0	0.000206662	0	0	0	0	0
Acinetobacter guillouiae	species	0	0	0	0	0.000545146	0	0	0	0
Acinetobacter	genus	0	0	0	0	0.000545146	0	0	0	0
Moraxellaceae	family	0	0	0	0	0.000545146	0	0	0	0
Moraxellales	order	0	0	0	0	0.000545146	0	0	0	0
Porphyromonadaceae bacterium UBA7146	species	0	0	0	0	0.00570949	0	0	0	0
Jeotgalicoccus halotolerans	species	0	0	0	0	0.000123182	0	0	0	0
Limosilactobacillus caviae	species	0	0	0	0	0.000601496	0	0	0	0
Lachnospiraceae bacterium MD335	species	0	0	0	0	0.00194611	0	0.000670742	0	0
Lachnospiraceae bacterium UBA3310	species	0	0	0	0	0.00030844	0.000127737	0.000355208	0	0
Dorea MGBC164454	species	0	0	0	0	0.000498989	0.000352169	0.000494555	0.000364151	0
Acetatifactor MGBC117628	species	0	0	0	0	0.000422755	0	0.00119634	0	0
Emergencia MGBC000042	species	0	0	0	0	0.00048563	0.000212377	0.000167762	0	0
Emergencia	genus	0	0	0	0	0.00048563	0.000212377	0.000167762	0	0
Eubacteriales Family XIII. Incertae Sedis	family	0	0	0	0	0.00048563	0.000212377	0.000167762	0	0
Adlercreutzia aquisgranensis	species	0	0	0	0	3.80401e-05	3.3141e-05	0	0	0
Porphyromonadaceae bacterium UBA3266	species	0	0	0	0	0	0.00373597	0.00279026	0	0
Porphyromonadaceae bacterium UBA7055	species	0	0	0	0	0	0.0285783	0	0.0159071	0
Porphyromonadaceae bacterium UBA7062	species	0	0	0	0	0	0.00101751	0	0.000208731	0
Staphylococcus xylosus	species	0	0	0	0	0	0.00110259	0	0	0
Lachnospiraceae bacterium 10-1	species	0	0	0	0	0	0.000189284	0	0	0
Schaedlerella MGBC156629	species	0	0	0	0	0	0.000741708	0.000721537	0.00117503	0
Erysipelotrichaceae bacterium 6_1_45	species	0	0	0	0	0	0.00269483	0	0	0
unclassified Erysipelotrichaceae	no rank	0	0	0	0	0	0.00269483	0	0	0
Caniella muris	species	0	0	0	0	0	0.00650505	0	0.0041521	0
Caniella	genus	0	0	0	0	0	0.00650505	0	0.0041521	0
Granulimonas faecalis	species	0	0	0	0	0	0.00681917	0	0.00396195	0
Granulimonas	genus	0	0	0	0	0	0.00681917	0	0.00396195	0
Atopobiaceae	family	0	0	0	0	0	0.0133242	0	0.00811406	0
Bacteroides uniformis CAG:3	species	0	0	0	0	0	0	0.00427513	0	0
environmental samples	no rank	0	0	0	0	0	0	0.00427513	0	0
Acetatifactor MGBC129547	species	0	0	0	0	0	0	0.000355389	0	0
Eubacterium MGBC164771	species	0	0	0	0	0	0	0.000628764	0	0
Oscillibacter MGBC101978	species	0	0	0	0	0	0	0.000374488	0	0
Oscillibacter MGBC163329	species	0	0	0	0	0	0	0.000931463	0	0
Escherichia coli	species	0	0	0	0	0	0	0	0.000860853	0
Escherichia	genus	0	0	0	0	0	0	0	0.000860853	0
Enterobacteriaceae	family	0	0	0	0	0	0	0	0.000860853	0
Enterobacterales	order	0	0	0	0	0	0	0	0.000860853	0
Clostridiales bacterium AF36-10	species	0	0	0	0	0	0	0	0.00536777	0
Lachnospiraceae bacterium 3_1_46FAA	species	0	0	0	0	0	0	0	0.0253517	0
Aspergillus sydowii	species	0	0	0	0	0	0	0	1.1797e-05	0
Aspergillus subgen. Nidulantes	subgenus	0	0	0	0	0	0	0	1.1797e-05	0
Aspergillus	genus	0	0	0	0	0	0	0	1.1797e-05	0
Aspergillaceae	family	0	0	0	0	0	0	0	1.1797e-05	0
Eurotiales	order	0	0	0	0	0	0	0	1.1797e-05	0
Eurotiomycetidae	subclass	0	0	0	0	0	0	0	1.1797e-05	0
Eurotiomycetes	class	0	0	0	0	0	0	0	1.1797e-05	0
leotiomyceta	clade	0	0	0	0	0	0	0	1.1797e-05	0
Pezizomycotina	subphylum	0	0	0	0	0	0	0	1.1797e-05	0
saccharomyceta	clade	0	0	0	0	0	0	0	1.1797e-05	0
Ascomycota	phylum	0	0	0	0	0	0	0	1.1797e-05	0
Dikarya	subkingdom	0	0	0	0	0	0	0	1.1797e-05	0
Fungi	kingdom	0	0	0	0	0	0	0	1.1797e-05	0
Opisthokonta	clade	0	0	0	0	0	0	0	1.1797e-05	0
Eukaryota	superkingdom	0	0	0	0	0	0	0	1.1797e-05	0
Porphyromonadaceae bacterium UBA3317	species	0	0	0	0	0	0	0	0	0.0131276

### Sheet: Order
Name	Rank	5873_CM001	5875_sham	5872_CM001	5898_sham	5891_sham	5884_CM001	5886_sham	5692_CM001	5896_CM001
Burkholderiales bacterium 1_1_47	species	0.00531988	0	0	0	0	0	0	0	0
unclassified Burkholderiales	no rank	0.00531988	0	0	0	0	0	0	0	0
Parasutterella MGBC134540	species	4.6901e-05	0	0	0	0	0	0	1.56867e-05	3.65017e-05
Parasutterella	genus	4.6901e-05	0.000693676	0.0059293	0.00115083	0	0.0043942	0.000281189	1.56867e-05	3.65017e-05
Sutterellaceae	family	4.6901e-05	0.000693676	0.00657313	0.00115083	0	0.00530373	0.000281189	1.56867e-05	3.65017e-05
Burkholderiales	order	0.00536678	0.000693676	0.00657313	0.00115083	0	0.00530373	0.000281189	1.56867e-05	3.65017e-05
Betaproteobacteria	class	0.00536678	0.000693676	0.00657313	0.00115083	0	0.00530373	0.000281189	1.56867e-05	3.65017e-05
Pseudomonadota	phylum	0.00536678	0.000710538	0.00657313	0.00115223	0.000545146	0.00530373	0.000281189	0.00087654	3.65017e-05
Mucispirillum schaedleri	species	0.0116528	0.00930129	0.0140191	0.0171932	0.00681339	0.0199183	0.0156527	0.0166147	0.0144833
Mucispirillum	genus	0.0116528	0.00930129	0.0140191	0.0171932	0.00681339	0.0199183	0.0156527	0.0166147	0.0144833
Mucispirillaceae	family	0.0116528	0.00930129	0.0140191	0.0171932	0.00681339	0.0199183	0.0156527	0.0166147	0.0144833
Deferribacterales	order	0.0116528	0.00930129	0.0140191	0.0171932	0.00681339	0.0199183	0.0156527	0.0166147	0.0144833
Deferribacteres	class	0.0116528	0.00930129	0.0140191	0.0171932	0.00681339	0.0199183	0.0156527	0.0166147	0.0144833
Deferribacterota	phylum	0.0116528	0.00930129	0.0140191	0.0171932	0.00681339	0.0199183	0.0156527	0.0166147	0.0144833
Desulfovibrio MGBC129232	species	0.0017736	0.00700447	0.000222079	0.007716	0.00520085	0.000928079	0.00677926	0.00256477	0.00334504
Desulfovibrio	genus	0.0017736	0.00711027	0.000222079	0.007716	0.00520085	0.00124543	0.00677926	0.00297503	0.00334504
Bilophila MGBC136875	species	0.00438553	0.00203471	0.00317329	0.00110028	0.00177863	0.00610224	0.00397753	0.00688984	0.0019608
Bilophila	genus	0.00438553	0.00203471	0.00317329	0.00110028	0.00177863	0.00610224	0.00397753	0.00688984	0.0019608
Desulfovibrionaceae	family	0.00615912	0.00914498	0.00339537	0.00881628	0.00697948	0.00734767	0.0107568	0.00986487	0.00530585
Desulfovibrionales	order	0.00615912	0.00914498	0.00339537	0.00881628	0.00697948	0.00734767	0.0107568	0.00986487	0.00530585
Desulfovibrionia	class	0.00615912	0.00914498	0.00339537	0.00881628	0.00697948	0.00734767	0.0107568	0.00986487	0.00530585
Thermodesulfobacteriota	phylum	0.00615912	0.00914498	0.00339537	0.00881628	0.00697948	0.00734767	0.0107568	0.00986487	0.00530585
Chlamydia muridarum	species	0.00726371	0	0.0136652	0	0	0.0107086	0	0.0120123	0.0119183
Chlamydia	genus	0.00726371	0	0.0136652	0	0	0.0107086	0	0.0120123	0.0119183
Chlamydia/Chlamydophila group	no rank	0.00726371	0	0.0136652	0	0	0.0107086	0	0.0120123	0.0119183
Chlamydiaceae	family	0.00726371	0	0.0136652	0	0	0.0107086	0	0.0120123	0.0119183
Chlamydiales	order	0.00726371	0	0.0136652	0	0	0.0107086	0	0.0120123	0.0119183
Chlamydiia	class	0.00726371	0	0.0136652	0	0	0.0107086	0	0.0120123	0.0119183
Chlamydiota	phylum	0.00726371	0	0.0136652	0	0	0.0107086	0	0.0120123	0.0119183
PVC group	clade	0.00726371	0	0.0136652	0	0	0.0107086	0	0.0120123	0.0119183
Bacteroides ovatus	species	0.0186543	0.00331213	0	0	0	0	0	0	0
Bacteroides acidifaciens	species	0.0424802	0.0121253	0.0357896	0.0137349	0.0182827	0.0393339	0.0192583	0.0397908	0.0378138
Bacteroides faecis	species	0.00588159	0	0	0	0	0	0	0	0
Bacteroides congonensis	species	0.00282534	0	0.00229897	0.000567877	0	0.00385924	0	0.00386667	0.00222544
Bacteroides zhangwenhongii	species	0.000384897	0	0	0	0	0	0	0	0
Bacteroides	genus	0.0702263	0.0155466	0.127178	0.030121	0.0456169	0.154221	0.0277893	0.163496	0.142097
Phocaeicola vulgatus	species	0.166176	0.0200956	0.168738	0.0114308	0.0227838	0.212301	0.0179838	0.244307	0.148303
Phocaeicola	genus	0.166176	0.0204171	0.168738	0.0114308	0.0233569	0.212301	0.0179838	0.244307	0.148303
Bacteroidaceae	family	0.236402	0.0359637	0.295915	0.0415519	0.0689738	0.366522	0.045773	0.407803	0.290399
Alistipes finegoldii	species	0.000157263	0	0	0	0	0	0.0111112	0	0
Alistipes finegoldii CAG:68	species	0.000443248	0	0.000422902	0	0.00933086	0.000983625	0	0	0
environmental samples	no rank	0.000443248	0	0.000422902	0	0.00933086	0.000983625	0	0	0
Alistipes MGBC111863	species	0.00383757	0.0106425	0.00401645	0.0150224	0.0162265	0.00576881	0.0177735	0.0047211	0.00470735
Alistipes	genus	0.00443808	0.126319	0.00443936	0.15366	0.100708	0.00735319	0.128817	0.00527764	0.00470735
Rikenellaceae	family	0.00443808	0.126319	0.00443936	0.15366	0.100708	0.00735319	0.128817	0.00527764	0.00470735
Porphyromonadaceae bacterium UBA3257	species	0.00427181	0	0	0	0	0	0	0	0
Porphyromonadaceae bacterium UBA3321	species	0.00733005	0.00574581	0.00547793	0.00771386	0.0126548	0.00758676	0.0101117	0.00549769	0.00855867
Porphyromonadaceae bacterium UBA3327	species	0.000433076	0	0	0	0.00327847	0	0.00106969	0	0
Porphyromonadaceae bacterium UBA7056	species	0.00123696	0	0.00204112	0	0.00171825	0.0047956	0.00156371	0.00446517	0.00356863
Porphyromonadaceae bacterium UBA7145	species	0.122645	0	0	0	0	0	0	0.0176002	0
Porphyromonadaceae bacterium UBA7149	species	0.0112377	0.00833585	0.00799131	0.0115199	0.0123859	0.0121841	0.0052761	0.00853507	0.00943218
Porphyromonadaceae bacterium UBA7152	species	0.00365962	0	0.000999933	0.00550826	0	0	0	2.41093e-05	0
Porphyromonadaceae bacterium UBA7173	species	0.00780084	0.00660943	0.00617698	0.00701183	0.0066771	0.00630649	0.00419304	0.00502344	0.00400474
Porphyromonadaceae bacterium UBA7209	species	0.00083431	0	0	0	0	0	0	0	0
Porphyromonadaceae bacterium UBA7221	species	0.00772081	0	0.00912761	0	0	0	0	0	0
Porphyromonadaceae bacterium UBA7222	species	0.0262747	0.0508481	0.0315273	0.0426769	0.057097	0.0252012	0.0454318	0.0217274	0.0292576
unclassified Porphyromonadaceae	no rank	0.193445	0.104694	0.132805	0.121835	0.152557	0.108659	0.106817	0.102105	0.118973
Porphyromonadaceae	family	0.193445	0.104694	0.132805	0.121835	0.152557	0.108659	0.106817	0.102105	0.118973
Prevotella MGBC143808	species	4.51379e-05	3.79964e-05	3.60337e-05	3.96104e-05	5.202e-05	3.63199e-05	3.79267e-05	3.04267e-05	4.91561e-05
Prevotella	genus	4.51379e-05	3.79964e-05	3.60337e-05	3.96104e-05	5.202e-05	3.63199e-05	3.79267e-05	3.04267e-05	4.91561e-05
Prevotellaceae	family	4.51379e-05	3.79964e-05	3.60337e-05	3.96104e-05	5.202e-05	3.63199e-05	3.79267e-05	3.04267e-05	4.91561e-05
Bacteroidales bacterium M6	species	0.0027969	0.0035047	0.00257546	0.00506763	0.00691765	0.00235352	0.00341026	0.00152533	0.00251566
Bacteroidales bacterium M10	species	0.0232212	0.0117261	0.0191937	0.0186521	0.0175081	0.00874607	0.0155416	0.00929228	0.0272956
Bacteroidales bacterium M14	species	0.0140767	0	0.0114853	0.00286199	0.0052648	0.00480586	0.00498126	0.00346881	0.0121622
unclassified Bacteroidales	no rank	0.0400948	0.0183306	0.0332545	0.0265817	0.0296906	0.0170739	0.0239331	0.015296	0.0419734
Muribaculum intestinale	species	0.0075695	0.00369656	0.00682227	0.00787366	0.00881596	0.00732448	0.00525929	0.0058757	0.00880336
Muribaculum gordoncarteri	species	0.0420549	0.00492079	0.0357077	0.0302773	0.0357641	0.0330564	0.0246502	0.029937	0.0511259
Muribaculum caecicola	species	0.0243861	0.0244882	0.0226294	0.0312602	0.0394189	0.0190223	0.0318635	0.0160915	0.0236487
Muribaculum	genus	0.0740105	0.0331056	0.0651593	0.0694111	0.083999	0.0594031	0.061773	0.0519042	0.083578
Duncaniella dubosii	species	0.0274118	0.0701717	0.0305281	0.0864893	0.107137	0.0362681	0.0748301	0.0313915	0.0308568
Duncaniella sp001689575	species	0.059706	0	0.0537354	0.033389	0.0246238	0.0310882	0.0234262	0.0281591	0.0609692
Duncaniella MGBC140491	species	0.00229542	0.00270845	0.00186739	0.00259575	0.00321632	0.00366263	0.00303513	0.00240651	0.00212257
Duncaniella	genus	0.0894132	0.137037	0.08634	0.125784	0.136082	0.0710189	0.102076	0.0619571	0.0939485
Paramuribaculum intestinale	species	0.0515301	0.0204043	0.0467915	0.0492294	0.0589155	0.0395548	0.0425137	0.0355274	0.0605335
Paramuribaculum	genus	0.0515301	0.0247874	0.0485208	0.0530213	0.0655091	0.0413212	0.0471506	0.037196	0.0605335
Sangeribacter muris	species	0.0378916	0.0343332	0.0388519	0.0613718	0.0787139	0.0376823	0.0578191	0.0340955	0.044925
Sangeribacter	genus	0.0378916	0.0343332	0.0388519	0.0613718	0.0787139	0.0376823	0.0578191	0.0340955	0.044925
Lepagella muris	species	0.0241872	0.00249837	0.0287994	0.00623827	0.00639013	0.00536097	0.00463042	0.00894564	0.0169582
Lepagella	genus	0.0241872	0.00249837	0.0287994	0.00623827	0.00639013	0.00536097	0.00463042	0.00894564	0.0169582
Muribaculaceae	family	0.277033	0.231762	0.267671	0.315827	0.370694	0.214786	0.273449	0.194098	0.299943
Parabacteroides distasonis	species	0.000982222	0.000107661	0.00066608	0	5.3018e-05	0.000425633	0	0.000295325	0.00109036
Parabacteroides goldsteinii	species	0.00884466	0.00145279	0.0084169	0.0018924	0.00265739	0.00944515	0.00162084	0.0088263	0.0057882
Parabacteroides	genus	0.00982688	0.00156045	0.00908298	0.0018924	0.00271041	0.00987079	0.00162084	0.00912163	0.00687856
Tannerellaceae	family	0.00982688	0.00156045	0.00908298	0.0018924	0.00271041	0.00987079	0.00162084	0.00912163	0.00687856
Bacteroidales	order	0.761285	0.518667	0.743204	0.661388	0.725386	0.724301	0.580448	0.733731	0.762924
Bacteroidia	class	0.761285	0.518667	0.743204	0.661388	0.725386	0.724301	0.580448	0.733731	0.762924
Bacteroidota	phylum	0.761285	0.518667	0.743204	0.661388	0.725386	0.724301	0.580448	0.733731	0.762924
Bacteroidota/Chlorobiota group	clade	0.761285	0.518667	0.743204	0.661388	0.725386	0.724301	0.580448	0.733731	0.762924
FCB group	clade	0.761285	0.518667	0.743204	0.661388	0.725386	0.724301	0.580448	0.733731	0.762924
Streptococcus danieliae	species	1.82053e-06	0	2.93735e-05	0	1.5738e-05	0	2.61204e-05	0	1.11873e-05
Streptococcus	genus	1.82053e-06	0	2.93735e-05	0	1.5738e-05	0	2.61204e-05	0	1.11873e-05
Streptococcaceae	family	1.82053e-06	9.32159e-05	2.93735e-05	0	1.5738e-05	0	2.61204e-05	0	1.11873e-05
Lactobacillus intestinalis	species	0.00720383	0.00233248	0.0146704	0.00598005	0.0192601	0.0164346	0.0124544	0.00166647	0.00640062
Lactobacillus	genus	0.00720383	0.00366975	0.0181019	0.0111854	0.0236263	0.0182006	0.0163711	0.00236666	0.00640062
Ligilactobacillus murinus	species	0.00489209	0.00310263	0.0063942	0.00132599	0.00236617	0.0206721	0.000855991	0.0145334	0.00373542
Ligilactobacillus	genus	0.00489209	0.00310263	0.0063942	0.00132599	0.00236617	0.0206721	0.000855991	0.0145334	0.00373542
Lactobacillaceae	family	0.0120959	0.00835209	0.0300068	0.0180937	0.0368695	0.0472743	0.0252666	0.0196069	0.0143701
Lactobacillales	order	0.0120977	0.00864276	0.0300362	0.0180937	0.0368852	0.0472743	0.0252927	0.0196069	0.0143813
Bacilli	class	0.0120977	0.00940256	0.030138	0.0198939	0.0391804	0.0483769	0.0252927	0.0196069	0.0143813
Hungatella MGBC105340	species	0.00152266	0.00704846	0.000824479	0.000992905	0.00204784	0.000679009	0.00144051	0.00080536	0.000714132
Hungatella MGBC130490	species	0.00117097	0.00171066	0.000363165	0.00077684	0.000689562	0.000574004	0.000550602	0.00105204	0.000559324
Hungatella	genus	0.00269364	0.0225911	0.0028855	0.00962597	0.00820774	0.00269296	0.00626542	0.00340006	0.00354203
Clostridiaceae	family	0.00269364	0.0337187	0.0120696	0.00962597	0.0115531	0.00388233	0.00713395	0.00414832	0.00623679
Lachnospiraceae bacterium 28-4	species	0.00382264	0	0.0108728	0.00566789	0	0.00797409	0	0.00532287	0.0157111
Lachnospiraceae bacterium A4	species	0.00242137	0.00777087	0.0015954	0.00341156	0.00635258	0.00246536	0.00954981	0.000495926	0.00418195
unclassified Lachnospiraceae	no rank	0.00624401	0.020951	0.0134067	0.0142711	0.0192349	0.0235584	0.0273057	0.0332517	0.019893
Dorea MGBC000041	species	0.00179893	0.00230303	0.00116886	0.00154504	0.00119464	0.000540542	0.000948865	0.000447611	0.00134166
Dorea MGBC117094	species	0.00178321	0.00162232	0.000530623	0.00145568	0.00189325	0.000765232	0.00164988	0.000484118	0.000699294
Dorea MGBC129764	species	0.00111811	0.00170195	0.000573097	0.00198503	0.00198354	0.000585591	0.00317819	0.00213241	0.00130458
Dorea MGBC129937	species	0.00592697	0.00512775	0.00469346	0.00177954	0.00146532	0.00178315	0.00173856	0	0.00464452
Dorea	genus	0.0106272	0.0289023	0.0144684	0.0167315	0.015804	0.0163119	0.0145967	0.0299559	0.0105638
Acetatifactor MGBC118768	species	0.00172243	0.00125805	0.00049026	0.00752177	0.000715326	0.000779308	0.0026712	0.000643058	0.00116458
Acetatifactor	genus	0.00172243	0.0152739	0.00124765	0.0125666	0.00300778	0.00116427	0.00807779	0.00171515	0.00116458
[Clostridium] scindens	species	0.0197903	0	0.00485021	0	0	0	0	0	0
Lachnoclostridium	genus	0.0197903	0	0.00485021	0	0	0	0	0	0
Anaerotignum MGBC136833	species	0.00461739	0.00205139	0.00545701	0.00151964	0.00114448	0.00413351	0.00131011	0.00556236	0.00318424
Anaerotignum	genus	0.00461739	0.00205139	0.00545701	0.00151964	0.00114448	0.00413351	0.00131011	0.00556236	0.00318424
Schaedlerella MGBC000001	species	0.00239879	0.00471361	0.00135802	0.0031127	0.00196462	0.000809748	0.00205695	0.000886098	0.00277238
Schaedlerella MGBC000003	species	0.00156895	0.00520528	0.000440096	0.00306747	0.00170922	0.000769951	0.000962558	0.00375101	0.000883134
Schaedlerella MGBC163752	species	0.00188886	0.00124545	0.00109256	0.000402995	0.000700332	0.00168732	0.00109731	0.000953333	0.000447655
Schaedlerella	genus	0.00585661	0.0185703	0.00333079	0.0117837	0.00875912	0.00658733	0.00997069	0.0107659	0.00410317
Parablautia intestinalis	species	0.0010709	0.00239698	0.00034009	0.00133617	0.00102887	0.000383297	0.000697117	0.000431257	0.000782363
Parablautia	genus	0.0010709	0.00239698	0.00034009	0.00133617	0.00102887	0.000383297	0.000697117	0.000431257	0.000782363
Lachnospiraceae	family	0.0499289	0.0974066	0.0514923	0.0684653	0.051372	0.0832155	0.116308	0.0879905	0.0441444
Eubacterium MGBC000112	species	0.00609384	0.0119894	0.000346434	0.00846026	0.00304498	0.000976248	0.010315	0.00156712	0.00573413
Eubacterium MGBC000141	species	0.00311895	0.0100636	0.00216705	0.00509342	0.00399835	0.00236294	0.00534604	0.00248475	0.00275661
Eubacterium MGBC120247	species	0.0137285	0.0152575	0.0172711	0.013948	0.0138257	0.0186814	0.0124134	0.0126613	0.0120667
Eubacterium MGBC122214	species	0.00821788	0.00761135	0.00683619	0.00766747	0.00404745	0.00418723	0.00665469	0.00251405	0.00315293
Eubacterium	genus	0.0311592	0.138254	0.0277511	0.0693833	0.052077	0.0282083	0.0814473	0.026296	0.0243683
Eubacteriaceae	family	0.0311592	0.138254	0.0277511	0.0693833	0.052077	0.0282083	0.0814473	0.026296	0.0243683
Peptococcaceae bacterium UBA7144	species	0.000131656	0	0	0	0	0	0	0	0
unclassified Peptococcaceae	no rank	0.000131656	0	2.58889e-05	0.000979774	0.000736185	0	0	1.12585e-05	0
Peptococcaceae	family	0.000131656	0	2.58889e-05	0.000979774	0.000736185	0	0	1.12585e-05	0
Oscillibacter MGBC104191	species	0.00419044	0.00759451	0.00199842	0.00358427	0.00346074	0.00560255	0.00707272	0.00787643	0.00262581
Oscillibacter MGBC163303	species	0.0154776	0.00990972	0.013141	0.00097368	0.00126568	0.00688664	0.00438271	0.00840599	0.00944768
Oscillibacter	genus	0.019668	0.0420834	0.0181466	0.0290054	0.0137163	0.0181463	0.0303937	0.0248595	0.0128394
Acutalibacter muris	species	0.0217564	0.0267476	0.0118133	0.0191343	0.0156459	0.0140867	0.0406008	0.0180264	0.01596
Acutalibacter MGBC000243	species	0.000440848	0	0	0	0	0.00010108	0	0	0
Acutalibacter MGBC164404	species	0.00100061	0.00479641	0.000403157	0.0052371	0.00292581	0.00252928	0.00439679	0.00442813	0.000417724
Acutalibacter	genus	0.0231979	0.0421578	0.0132954	0.0338809	0.0248156	0.0183059	0.0531369	0.0251315	0.0173188
Angelakisella MGBC161672	species	0.00293889	0.00485203	0.00185998	0.0003915	0	0	0	0	0.00132423
Angelakisella MGBC136623	species	0.00295799	0.00378895	0.000620573	0.0053918	0.00237964	0.00173159	0.00321154	0.00627855	0.00153355
Angelakisella	genus	0.00589688	0.0102192	0.00260007	0.00704391	0.00325368	0.00219298	0.00587558	0.00682678	0.00285778
Lawsonibacter MGBC165440	species	0.00253829	0.00736944	0.00128057	0.0140142	0.0220627	0.00110608	0.00380335	0.00167061	0.00184514
Lawsonibacter MGBC163672	species	0.00274438	0.00522301	0.000946797	0.00258535	0.00199296	0.00118622	0.00363983	0.00195523	0.00174445
Lawsonibacter	genus	0.00528267	0.0557805	0.00606994	0.0407462	0.0411124	0.00832992	0.0319118	0.0113951	0.00669971
Oscillospiraceae	family	0.0540455	0.155708	0.0444286	0.11909	0.087319	0.0493716	0.131451	0.07141	0.0412973
Flintibacter muris	species	0.00490836	0.0178401	0.00077494	0.00871321	0.00619257	0.000762645	0.00582586	0.000562019	0.00390415
Flintibacter	genus	0.00490836	0.0178401	0.00077494	0.00871321	0.00619257	0.000762645	0.00582586	0.000562019	0.00390415
Eubacteriales incertae sedis	no rank	0.00490836	0.0178401	0.00077494	0.00871321	0.0066782	0.000975023	0.00599362	0.000562019	0.00390415
Eubacteriales	order	0.142867	0.448344	0.137241	0.280395	0.212283	0.166201	0.346798	0.196016	0.119951
Clostridia	class	0.142867	0.448344	0.137241	0.280395	0.212283	0.166201	0.346798	0.196016	0.119951
Faecalibaculum rodentium	species	0.0472675	0	0.0498596	0.000390295	0	0	0	0	0.0701329
Faecalibaculum	genus	0.0472675	0	0.0498596	0.000390295	0	0	0	0	0.0701329
Longicatena caecimuris	species	0.00544717	0	0	0	0	0.000566839	0.00941059	0	0
Longicatena	genus	0.00544717	0	0	0	0	0.000566839	0.00941059	0	0
Erysipelotrichaceae	family	0.0527146	0	0.050505	0.000406925	1.28484e-05	0.00326167	0.00941059	0	0.0701329
Erysipelotrichales	order	0.0527146	0.00323252	0.0509265	0.00706773	0.00725429	0.00348716	0.0192266	0.000467436	0.0701329
Erysipelotrichia	class	0.0527146	0.00323252	0.0509265	0.00706773	0.00725429	0.00348716	0.0192266	0.000467436	0.0701329
Bacillota	phylum	0.20768	0.460979	0.218306	0.309387	0.258718	0.218313	0.391845	0.217933	0.204465
Adlercreutzia muris	species	0.00044295	0.000206614	6.91919e-05	0.00029676	0.000233136	0.000170034	0.00020875	0.000128531	0.000216324
Adlercreutzia sp004793465	species	0.000150327	0.000180108	4.52999e-05	9.19316e-05	0.000114444	6.70649e-05	4.60182e-05	3.22314e-05	6.95654e-05
Adlercreutzia	genus	0.000593277	0.00104429	0.000763621	0.00161289	0.00155782	0.000720409	0.00101662	0.000841067	0.000866747
Eggerthellaceae	family	0.000593277	0.00104429	0.000763621	0.00161289	0.00155782	0.000720409	0.00101662	0.000841067	0.000866747
Eggerthellales	order	0.000593277	0.00104429	0.000763621	0.00161289	0.00155782	0.000720409	0.00101662	0.000841067	0.000866747
Coriobacteriia	class	0.000593277	0.0011968	0.000836867	0.00178576	0.00155782	0.0141077	0.00101662	0.00895512	0.000866747
Actinomycetota	phylum	0.000593277	0.0011968	0.000836867	0.00199242	0.00155782	0.0141077	0.00101662	0.00895512	0.000866747
Terrabacteria group	clade	0.208273	0.462176	0.219143	0.31145	0.260276	0.232421	0.392861	0.226888	0.205332
Bacteria	superkingdom	1	1	1	1	1	1	1	0.999988	1
cellular organisms	no rank	1	1	1	1	1	1	1	1	1
Nonspecific	no rank	1	1	1	1	1	1	1	1	1
Pseudomonas moraviensis	species	0	1.68622e-05	0	0	0	0	0	0	0
Pseudomonas fluorescens group	species group	0	1.68622e-05	0	0	0	0	0	0	0
Pseudomonas	genus	0	1.68622e-05	0	0	0	0	0	0	0
Pseudomonadaceae	family	0	1.68622e-05	0	0	0	0	0	0	0
Pseudomonadales	order	0	1.68622e-05	0	0	0	0	0	0	0
Gammaproteobacteria	class	0	1.68622e-05	0	0	0.000545146	0	0	0.000860853	0
Parasutterella excrementihominis	species	0	0.000693676	0.0034133	0.000910501	0	0.0043942	0.000281189	0	0
Desulfovibrio MGBC000161	species	0	0.000105798	0	0	0	0.000317355	0	0.000410256	0
Bacteroides intestinalis	species	0	0.000109155	0	0	0	0	0.00425585	0	0
Phocaeicola dorei	species	0	0.000321474	0	0	0.000573106	0	0	0	0
Alistipes muris	species	0	0.0394758	0	0.0504101	0.0116733	0	0.0191108	0	0
Alistipes sp003979135	species	0	0.0762004	0	0.0882278	0.0634772	0.00060075	0.0808211	0.000556538	0
Porphyromonadaceae bacterium UBA3281	species	0	0.00406503	0.0138492	0.00413911	0.0103406	0	0	0.00575022	0
Porphyromonadaceae bacterium UBA7091	species	0	0.00291804	0.00253066	0	0.00838856	0	0.00696368	0.00512509	0
Porphyromonadaceae bacterium UBA7178	species	0	0.00754735	0	0	0	0	0	0	0
Porphyromonadaceae bacterium UBA7183	species	0	0.00379405	0.00268275	0.00539533	0.00989313	0.00297279	0.00777292	0.00235548	0
Porphyromonadaceae bacterium UBA7207	species	0	0.0120607	0.00343705	0.0195415	0.0171102	0.00858515	0.0122918	0.00674416	0
Porphyromonadaceae bacterium UBA7216	species	0	0.0027694	0	0	0	0	0	0	0
Bacteroidales bacterium M1	species	0	0.00309983	0	0	0	0.00116844	0	0.0010096	0
Duncaniella freteri	species	0	0.0312381	0	0	0	0	0	0	0
Duncaniella sp002492665	species	0	0.0304906	0	0	0	0	0	0	0
Duncaniella MGBC111445	species	0	0.00242837	0.000209117	0.00331028	0.0011049	0	0.000784601	0	0
Paramuribaculum sp900553585	species	0	0.00438304	0.00172929	0.00379195	0.00659358	0.00176632	0.00463697	0.0016685	0
Staphylococcus nepalensis	species	0	2.72622e-05	0	0	0	0	0	0	0
Staphylococcus	genus	0	2.72622e-05	0	0	0	0.00110259	0	0	0
Mammaliicoccus lentus	species	0	0.000732537	8.44193e-05	0.000801546	0.000813739	0	0	0	0
Mammaliicoccus	genus	0	0.000732537	8.44193e-05	0.000801546	0.000813739	0	0	0	0
Staphylococcaceae	family	0	0.0007598	0.000101761	0.00180023	0.00229516	0.00110259	0	0	0
Bacillales	order	0	0.0007598	0.000101761	0.00180023	0.00229516	0.00110259	0	0	0
Lactococcus intestinalis	species	0	9.32159e-05	0	0	0	0	0	0	0
Lactococcus	genus	0	9.32159e-05	0	0	0	0	0	0	0
Lactobacillus johnsonii	species	0	0.00133727	0.00343143	0.00520538	0.00436623	0.00176606	0.00391665	0.000700191	0
Limosilactobacillus reuteri	species	0	0.00157971	0.00510341	0.00558224	0.0102755	0.00840158	0.00803951	0.0027068	0.00423404
Limosilactobacillus	genus	0	0.00157971	0.00551077	0.00558224	0.010877	0.00840158	0.00803951	0.0027068	0.00423404
Enterococcus faecium	species	0	0.00019746	0	0	0	0	0	0	0
Enterococcus	genus	0	0.00019746	0	0	0	0	0	0	0
Enterococcaceae	family	0	0.00019746	0	0	0	0	0	0	0
Clostridium MGBC131118	species	0	0.0111276	0.000208565	0	0.00334533	0.000751196	0.000868532	0.000194649	0.00269476
Clostridium	genus	0	0.0111276	0.00918414	0	0.00334533	0.00118938	0.000868532	0.000748254	0.00269476
Hungatella MGBC000080	species	0	0.00270267	0.000346265	0.00140036	0.00107915	0	0.00061569	0	0.000781704
Hungatella MGBC142035	species	0	0.00412342	0	0.00217849	0.00165373	0.000420649	0.000615143	0.000237731	0
Hungatella MGBC165023	species	0	0.00109947	0.000272181	0.000539736	0.000439156	0	0.0010293	0	0
Hungatella MGBC163323	species	0	0.00232448	0.000239109	0.00118232	0.000923241	0.000430982	0.000609343	0.000324318	0
Hungatella MGBC142608	species	0	0.00358192	0.000288816	0.00119599	0.000439488	0	0.0007069	0.00056812	0.000653006
Clostridiales bacterium UBA7162	species	0	0.00269764	0	0	0	0	0	0	0
unclassified Eubacteriales	no rank	0	0.00269764	0	0	0	0	0	0.00536777	0
Lachnospira MGBC164289	species	0	0.00427861	0.000426122	0.00886535	0.00132959	0.000894621	0.00392581	0.00170157	0
Lachnospira	genus	0	0.00427861	0.000426122	0.00886535	0.00132959	0.000894621	0.00392581	0.00170157	0
Coprococcus aceti	species	0	0.0022136	0	0	0	0	0	0	0
Coprococcus	genus	0	0.0022136	0	0	0	0	0	0	0
Lachnospiraceae bacterium MD308	species	0	0.0106244	0.000579136	0.00519167	0.00414453	0	0.00558968	0.00113809	0
Lachnospiraceae bacterium UBA3285	species	0	0.00234863	0	0	0	0	0	0	0
Lachnospiraceae bacterium UBA7110	species	0	0.000207108	0	0	0	0	0	0	0
Dorea MGBC000111	species	0	0.00215928	0	0.00119638	0.00089535	0	0.000777917	0	0
Dorea MGBC115029	species	0	0.00573661	0.00526358	0.00238501	0.00184492	0.0117457	0.00150485	0.0223607	0.00194403
Dorea sp000403455	species	0	0.000883395	0.000152047	0	0	0	0	0.000932382	0
Dorea MGBC161213	species	0	0.000776862	0	0	0	0	0	0	0
Dorea MGBC121214	species	0	0.00859108	0.000526598	0.00397706	0.00409385	0	0.00252747	0	0
Acetatifactor MGBC000219	species	0	0.00218512	0	0.0015232	0.000903665	0	0.00147245	0.000519249	0
Acetatifactor MGBC113998	species	0	0.000914511	6.8596e-05	0.000613059	0.000368785	0	0.000437514	0.000192892	0
Acetatifactor MGBC130908	species	0	0.00131154	0	0.00065812	0.000597248	0	0.000890889	0.000174088	0
Acetatifactor MGBC165152	species	0	0.00897237	0.000297321	0.00225048	0	0.00038496	0.00105401	0.000185865	0
Acetatifactor MGBC140040	species	0	0.000632288	0	0	0	0	0	0	0
Kineothrix MGBC130615	species	0	0.00276852	0.000348568	0.00139113	0.00106323	0.000777261	0.00068475	0.000855296	0.000718281
Kineothrix	genus	0	0.00276852	0.00244237	0.00139113	0.00106323	0.00354776	0.00281277	0.00216593	0.00445319
Schaedlerella arabinosiphila	species	0	0.00508273	0	0.00304096	0.00289536	0.0015075	0.00296551	0.00192325	0
Schaedlerella sp000364245	species	0	0.000752102	0.000370117	0.000624928	0.000871167	0.00107112	0.00168665	0.00207714	0
Schaedlerella MGBC166500	species	0	0.00157117	7.0002e-05	0.00153466	0.000618416	0	0.000480178	0	0
Eubacterium MGBC130483	species	0	0.00237371	0	0.00093429	0.000737362	0.000267606	0.000940876	0	0
Eubacterium MGBC119940	species	0	0.0760915	0.000397542	0.0158345	0.01759	0.000430921	0.033423	0.00619727	0
Eubacterium MGBC164303	species	0	0.00238417	0.000221064	0.000861644	0.000657733	0.000346736	0.000463028	0	0.00065793
Eubacterium MGBC139512	species	0	0.00232038	0.000511729	0.00883034	0.00358957	0.000230532	0.00824166	0.000415213	0
Eubacterium MGBC130525	species	0	0.0101622	0	0.00601204	0.00399146	0.000724735	0.00267522	0.000456255	0
Oscillibacter sp. 1-3	species	0	0.00410971	0	0.00223224	0	0.000591486	0.00103559	0.000725803	0
unclassified Oscillibacter	no rank	0	0.00410971	0	0.00223224	0	0.000591486	0.00103559	0.000725803	0
Oscillibacter MGBC000151	species	0	0.00216128	0.000364866	0.00112722	0.000908841	0.000530171	0.000715733	0.000644047	0.000765908
Oscillibacter MGBC000153	species	0	0.00396394	0.000476813	0.0019953	0	0.000656354	0.00108351	0.000842786	0
Oscillibacter MGBC104027	species	0	0.00112869	0.000215022	0.000472712	0.000466462	0.00108372	0.000775114	0.00194633	0
Oscillibacter MGBC114107	species	0	0.00514676	0.000815815	0.00900545	0.00264371	0.000919373	0.00455523	0.00135542	0
Oscillibacter MGBC130208	species	0	0.00222096	0.000637272	0.000649809	0.000437845	0	0.000467179	0.000332381	0
Oscillibacter MGBC129725	species	0	0.00260583	0	0.00257537	0	0.00140018	0.00164165	0.00204069	0
Oscillibacter MGBC143446	species	0	0.00218528	0	0.00106958	0.00172454	0	0.00171258	0	0
Oscillibacter MGBC164430	species	0	0.00105669	0.000306841	0.000475085	0.0010107	0.000475846	0.000812099	0.000689641	0
Flavonifractor MGBC117744	species	0	0.00245652	0.000400305	0.00146687	0.00129185	0.000506233	0.00197635	0.00116601	0
Flavonifractor	genus	0	0.00245652	0.000400305	0.00146687	0.00129185	0.000506233	0.00197635	0.00116601	0
Ruminiclostridium MGBC129722	species	0	0.00301101	0.000859267	0.00554984	0.00312916	0.00177425	0.00724377	0.00127053	0.00158159
Ruminiclostridium	genus	0	0.00301101	0.000859267	0.00614539	0.00312916	0.0018903	0.00780953	0.00127053	0.00158159
Acutalibacter MGBC101916	species	0	0.00603729	0.000577025	0.00427127	0.00223597	0.0010233	0.00300613	0.00149614	0.000941037
Acutalibacter MGBC000548	species	0	0.00302627	0	0.00163846	0.00127062	0	0.000843081	0	0
Acutalibacter MGBC115182	species	0	0.00155026	0.000138832	0.000971285	0.000838191	0.000251815	0.00201179	0.000723996	0
Angelakisella MGBC131977	species	0	0.00157825	0.000119518	0.00126061	0.000874046	0.000461393	0.00266404	0.000548223	0
Lawsonibacter MGBC000135	species	0	0.00855082	0.000581783	0.00369416	0.0029355	0.00196799	0.00543517	0.00122364	0.00189238
Lawsonibacter MGBC000518	species	0	0.00241522	0.00023332	0.00137605	0.00118939	0	0.000971155	0.000323578	0
Lawsonibacter MGBC000538	species	0	0.0101875	0.000544431	0.00658955	0.00398504	0.000578162	0.00736249	0.00113596	0.00121773
Lawsonibacter MGBC000555	species	0	0.00840241	0.00116731	0.00433033	0.003715	0.00147068	0.00250511	0.00183107	0
Lawsonibacter MGBC105408	species	0	0.00491286	0.000401948	0.00240353	0.00182548	0.000707494	0.00310423	0.00111442	0
Lawsonibacter MGBC116689	species	0	0.00547295	0	0.0028032	0.00205481	0.000561796	0.00221641	0.000646226	0
Lawsonibacter MGBC131434	species	0	0.00324629	0.000913778	0.00143189	0.00135149	0.000751506	0.00211045	0.00108794	0
Pumilibacter intestinalis	species	0	0.00271904	0.000699023	0.0041378	0.00254769	0.00054836	0.00446442	0.000229993	0
Pumilibacter	genus	0	0.00271904	0.000699023	0.0041378	0.00254769	0.00054836	0.00446442	0.000229993	0
Pumilibacteraceae	family	0	0.00271904	0.000699023	0.0041378	0.00254769	0.00054836	0.00446442	0.000229993	0
Turicibacter sp. UBA1159	species	0	0.00323252	0	0.00666081	0.00724144	0	0.00981604	0	0
unclassified Turicibacter	no rank	0	0.00323252	0	0.00666081	0.00724144	0	0.00981604	0	0
Turicibacter	genus	0	0.00323252	0	0.00666081	0.00724144	0	0.00981604	0	0
Turicibacteraceae	family	0	0.00323252	0	0.00666081	0.00724144	0	0.00981604	0	0
Parvibacter MGBC000220	species	0	0.000152515	7.32457e-05	0.00017287	0	6.30977e-05	0	0	0
Parvibacter	genus	0	0.000152515	7.32457e-05	0.00017287	0	6.30977e-05	0	0	0
Coriobacteriaceae	family	0	0.000152515	7.32457e-05	0.00017287	0	6.30977e-05	0	0	0
Coriobacteriales	order	0	0.000152515	7.32457e-05	0.00017287	0	0.0133873	0	0.00811406	0
Adlercreutzia caecimuris	species	0	0.000657566	0.000475379	0.000868697	0.0007744	0.00045017	0.000494036	0.000453096	0.000580858
Parasutterella excrementihominis CAG:233	species	0	0	0.002516	0.000240328	0	0	0	0	0
environmental samples	no rank	0	0	0.002516	0.000240328	0	0	0	0	0
Sutterellaceae bacterium UBA7069	species	0	0	0.000643832	0	0	0.000909532	0	0	0
unclassified Sutterellaceae	no rank	0	0	0.000643832	0	0	0.000909532	0	0	0
Bacteroides uniformis	species	0	0	0.0890892	0.0158118	0.0273341	0.111028	0	0.119838	0.102057
Porphyromonadaceae bacterium UBA3267	species	0	0	0.00739398	0	0	0	0.000979125	0	0
Porphyromonadaceae bacterium UBA3309	species	0	0	0.001603	0	0	0	0	0	0
Porphyromonadaceae bacterium UBA7053	species	0	0	0.00246319	0	0	0	0	0.00169379	0
Porphyromonadaceae bacterium UBA7063	species	0	0	0.014124	0	0	0.00443529	0	0	0
Porphyromonadaceae bacterium UBA7066	species	0	0	0.0178212	0	0.000752889	0	0	0	0
Porphyromonadaceae bacterium UBA7068	species	0	0	0.00104612	0.00283622	0.0034908	0.00232172	0.00292684	0.00144679	0
Porphyromonadaceae bacterium UBA7095	species	0	0	0.00106017	0	0	0	0	0	0
Porphyromonadaceae bacterium UBA7104	species	0	0	0.00127294	0	0	0	0	0	0
Porphyromonadaceae bacterium UBA7120	species	0	0	0.000177437	0	0	0	0	0	0
Porphyromonadaceae bacterium UBA7186	species	0	0	1.12502e-06	0	0	0	0	0	0.0510236
Jeotgalicoccus nanhaiensis	species	0	0	1.73417e-05	0.000998683	0.00135823	0	0	0	0
Jeotgalicoccus	genus	0	0	1.73417e-05	0.000998683	0.00148142	0	0	0	0
Limosilactobacillus balticus	species	0	0	0.000407354	0	0	0	0	0	0
Clostridium sp. MD294	species	0	0	5.26905e-05	0	0	0.000438179	0	0.000553606	0
unclassified Clostridium	no rank	0	0	5.26905e-05	0	0	0.000438179	0	0.000553606	0
Clostridium MGBC161412	species	0	0	0.00892289	0	0	0	0	0	0
Hungatella MGBC164450	species	0	0	0.000551486	0.00135933	0.000935563	0.000588313	0.000697932	0.000412492	0.000833862
Roseburia MGBC161823	species	0	0	0.000261621	0	0	0.000206275	0.000186661	0.000184425	0
Roseburia	genus	0	0	0.000261621	0	0	0.000206275	0.000186661	0.000184425	0
Lachnospiraceae bacterium 3-1	species	0	0	8.70547e-05	0	0	0	0.000686796	0	0
Lachnospiraceae bacterium A2	species	0	0	0.000109455	0	0.00554207	0.0119835	0.00958999	0.000462526	0
Lachnospiraceae bacterium M18-1	species	0	0	0.000162824	0	0.000941179	0.000818495	0.000863444	0.000480615	0
Dorea MGBC000083	species	0	0	0.000355019	0.000849723	0.000723495	0.00053942	0.000408165	0.000514312	0.000629752
Dorea MGBC000089	species	0	0	7.10095e-05	0	0	0	0	0	0
Dorea sp000403475	species	0	0	0.000831618	0	0	0	0	0.00232308	0
Dorea MGBC111235	species	0	0	0.000302461	0	0	0	0	0	0
Acetatifactor aquisgranensis	species	0	0	0.000383672	0	0	0	0	0	0
Acetatifactor MGBC147959	species	0	0	7.80453e-06	0	0	0	0	0	0
Kineothrix sp000403275	species	0	0	0.0020938	0	0	0.0027705	0.00212802	0.00131063	0.00373491
Hominisplanchenecus murintestinalis	species	0	0	0.00526131	0	0	0.0264281	0.0474244	0.00225631	0
Hominisplanchenecus	genus	0	0	0.00526131	0	0	0.0264281	0.0474244	0.00225631	0
Peptococcaceae bacterium UBA7061	species	0	0	2.58889e-05	0.000979774	0.000736185	0	0	1.12585e-05	0
Ruminococcus sp002493635	species	0	0	0.00278169	0	0	0	0	0	0
Ruminococcus	genus	0	0	0.00278169	0	0	0	0	0	0
Oscillibacter MGBC113262	species	0	0	0.000190597	0	0	0	0	0	0
Acutalibacter sp. 1XD8-33	species	0	0	7.39394e-05	0	0	0	0	0	0
unclassified Acutalibacter	no rank	0	0	7.39394e-05	0	0	0	0	0	0
Acutalibacter MGBC000522	species	0	0	0.000156538	0	0	0	0	0	0
Acutalibacter MGBC162081	species	0	0	0.000132592	0	0	0	0.000314589	0.000169347	0
Vermiculatibacterium agrestimuris	species	0	0	0.00027536	0	0	0	0	0.000367396	0
Vermiculatibacterium	genus	0	0	0.00027536	0	0	0	0	0.000367396	0
Longibaculum muris	species	0	0	0.000645329	0	0	0	0	0	0
Longibaculum	genus	0	0	0.000645329	0	0	0	0	0	0
Thomasclavelia cocleata	species	0	0	0.000421546	0	0	0.000225489	0	0.000467436	0
Thomasclavelia	genus	0	0	0.000421546	0	0	0.000225489	0	0.000467436	0
Coprobacillaceae	family	0	0	0.000421546	0	0	0.000225489	0	0.000467436	0
Adlercreutzia mucosicola	species	0	0	0.00017375	0.000355502	0.000397801	0	0.000267817	0.000227208	0
Cereibacter sphaeroides	species	0	0	0	1.39873e-06	0	0	0	0	0
Cereibacter	genus	0	0	0	1.39873e-06	0	0	0	0	0
Paracoccaceae	family	0	0	0	1.39873e-06	0	0	0	0	0
Rhodobacterales	order	0	0	0	1.39873e-06	0	0	0	0	0
Alphaproteobacteria	class	0	0	0	1.39873e-06	0	0	0	0	0
Bacteroides rodentium	species	0	0	0	6.43649e-06	0	0	0	0	0
Porphyromonadaceae bacterium UBA7078	species	0	0	0	0.00489949	0	0	0	0	0
Porphyromonadaceae bacterium UBA7159	species	0	0	0	0.00114707	0.00306021	0.000937751	0.000442331	0	0
Porphyromonadaceae bacterium UBA7206	species	0	0	0	0.00944599	0	0	0.00500414	0	0
Firmicutes bacterium ASF500	species	0	0	0	0.00203009	0	0.000247823	0.000527239	0.00184316	0
unclassified Bacillota	no rank	0	0	0	0.00203009	0	0.000247823	0.000527239	0.00184316	0
Dorea MGBC109699	species	0	0	0	0.00155805	0.00121064	0	0.00136827	0.000397195	0
Eubacterium MGBC100342	species	0	0	0	0.0011903	0	0	0	0	0
Eubacterium MGBC139490	species	0	0	0	0.000551079	0.000594448	0	0.000345559	0	0
Anaerotruncus MGBC140748	species	0	0	0	0.000801356	0	0	0.000347401	0.00039315	0
Anaerotruncus	genus	0	0	0	0.000801356	0	0	0.000347401	0.00039315	0
Oscillibacter MGBC101923	species	0	0	0	0.000624541	0	0	0.000841458	0	0
Oscillibacter MGBC115325	species	0	0	0	0.00125114	0	0	0.000886749	0	0
Oscillibacter MGBC115181	species	0	0	0	0.00176099	0.00179777	0	0.00149954	0	0
Oscillibacter MGBC129315	species	0	0	0	0.000692309	0	0	0.000779882	0	0
Oscillibacter MGBC161747	species	0	0	0	0.000515667	0	0	0.000826027	0	0
Ruminiclostridium MGBC147835	species	0	0	0	0.000595543	0	0.000116049	0.000565765	0	0
Acutalibacter MGBC000120	species	0	0	0	0.00189266	0.00189911	0.000313694	0.00196364	0.000287487	0
Acutalibacter MGBC000533	species	0	0	0	0.000735847	0	0	0	0	0
Lawsonibacter MGBC000515	species	0	0	0	0.00151794	0	0	0.000763615	0.00040646	0
Dubosiella sp004793885	species	0	0	0	1.66298e-05	1.28484e-05	0	0	0	0
Dubosiella	genus	0	0	0	1.66298e-05	1.28484e-05	0	0	0	0
Deinococcus radiodurans	species	0	0	0	7.05687e-05	0	0	0	0	0
Deinococcus	genus	0	0	0	7.05687e-05	0	0	0	0	0
Deinococcaceae	family	0	0	0	7.05687e-05	0	0	0	0	0
Deinococcales	order	0	0	0	7.05687e-05	0	0	0	0	0
Deinococci	class	0	0	0	7.05687e-05	0	0	0	0	0
Deinococcota	phylum	0	0	0	7.05687e-05	0	0	0	0	0
Corynebacterium stationis	species	0	0	0	0.000206662	0	0	0	0	0
Corynebacterium	genus	0	0	0	0.000206662	0	0	0	0	0
Corynebacteriaceae	family	0	0	0	0.000206662	0	0	0	0	0
Mycobacteriales	order	0	0	0	0.000206662	0	0	0	0	0
Actinomycetes	class	0	0	0	0.000206662	0	0	0	0	0
Acinetobacter guillouiae	species	0	0	0	0	0.000545146	0	0	0	0
Acinetobacter	genus	0	0	0	0	0.000545146	0	0	0	0
Moraxellaceae	family	0	0	0	0	0.000545146	0	0	0	0
Moraxellales	order	0	0	0	0	0.000545146	0	0	0	0
Porphyromonadaceae bacterium UBA7146	species	0	0	0	0	0.00570949	0	0	0	0
Jeotgalicoccus halotolerans	species	0	0	0	0	0.000123182	0	0	0	0
Limosilactobacillus caviae	species	0	0	0	0	0.000601496	0	0	0	0
Lachnospiraceae bacterium MD335	species	0	0	0	0	0.00194611	0	0.000670742	0	0
Lachnospiraceae bacterium UBA3310	species	0	0	0	0	0.00030844	0.000127737	0.000355208	0	0
Dorea MGBC164454	species	0	0	0	0	0.000498989	0.000352169	0.000494555	0.000364151	0
Acetatifactor MGBC117628	species	0	0	0	0	0.000422755	0	0.00119634	0	0
Emergencia MGBC000042	species	0	0	0	0	0.00048563	0.000212377	0.000167762	0	0
Emergencia	genus	0	0	0	0	0.00048563	0.000212377	0.000167762	0	0
Eubacteriales Family XIII. Incertae Sedis	family	0	0	0	0	0.00048563	0.000212377	0.000167762	0	0
Adlercreutzia aquisgranensis	species	0	0	0	0	3.80401e-05	3.3141e-05	0	0	0
Porphyromonadaceae bacterium UBA3266	species	0	0	0	0	0	0.00373597	0.00279026	0	0
Porphyromonadaceae bacterium UBA7055	species	0	0	0	0	0	0.0285783	0	0.0159071	0
Porphyromonadaceae bacterium UBA7062	species	0	0	0	0	0	0.00101751	0	0.000208731	0
Staphylococcus xylosus	species	0	0	0	0	0	0.00110259	0	0	0
Lachnospiraceae bacterium 10-1	species	0	0	0	0	0	0.000189284	0	0	0
Schaedlerella MGBC156629	species	0	0	0	0	0	0.000741708	0.000721537	0.00117503	0
Erysipelotrichaceae bacterium 6_1_45	species	0	0	0	0	0	0.00269483	0	0	0
unclassified Erysipelotrichaceae	no rank	0	0	0	0	0	0.00269483	0	0	0
Caniella muris	species	0	0	0	0	0	0.00650505	0	0.0041521	0
Caniella	genus	0	0	0	0	0	0.00650505	0	0.0041521	0
Granulimonas faecalis	species	0	0	0	0	0	0.00681917	0	0.00396195	0
Granulimonas	genus	0	0	0	0	0	0.00681917	0	0.00396195	0
Atopobiaceae	family	0	0	0	0	0	0.0133242	0	0.00811406	0
Bacteroides uniformis CAG:3	species	0	0	0	0	0	0	0.00427513	0	0
environmental samples	no rank	0	0	0	0	0	0	0.00427513	0	0
Acetatifactor MGBC129547	species	0	0	0	0	0	0	0.000355389	0	0
Eubacterium MGBC164771	species	0	0	0	0	0	0	0.000628764	0	0
Oscillibacter MGBC101978	species	0	0	0	0	0	0	0.000374488	0	0
Oscillibacter MGBC163329	species	0	0	0	0	0	0	0.000931463	0	0
Escherichia coli	species	0	0	0	0	0	0	0	0.000860853	0
Escherichia	genus	0	0	0	0	0	0	0	0.000860853	0
Enterobacteriaceae	family	0	0	0	0	0	0	0	0.000860853	0
Enterobacterales	order	0	0	0	0	0	0	0	0.000860853	0
Clostridiales bacterium AF36-10	species	0	0	0	0	0	0	0	0.00536777	0
Lachnospiraceae bacterium 3_1_46FAA	species	0	0	0	0	0	0	0	0.0253517	0
Aspergillus sydowii	species	0	0	0	0	0	0	0	1.1797e-05	0
Aspergillus subgen. Nidulantes	subgenus	0	0	0	0	0	0	0	1.1797e-05	0
Aspergillus	genus	0	0	0	0	0	0	0	1.1797e-05	0
Aspergillaceae	family	0	0	0	0	0	0	0	1.1797e-05	0
Eurotiales	order	0	0	0	0	0	0	0	1.1797e-05	0
Eurotiomycetidae	subclass	0	0	0	0	0	0	0	1.1797e-05	0
Eurotiomycetes	class	0	0	0	0	0	0	0	1.1797e-05	0
leotiomyceta	clade	0	0	0	0	0	0	0	1.1797e-05	0
Pezizomycotina	subphylum	0	0	0	0	0	0	0	1.1797e-05	0
saccharomyceta	clade	0	0	0	0	0	0	0	1.1797e-05	0
Ascomycota	phylum	0	0	0	0	0	0	0	1.1797e-05	0
Dikarya	subkingdom	0	0	0	0	0	0	0	1.1797e-05	0
Fungi	kingdom	0	0	0	0	0	0	0	1.1797e-05	0
Opisthokonta	clade	0	0	0	0	0	0	0	1.1797e-05	0
Eukaryota	superkingdom	0	0	0	0	0	0	0	1.1797e-05	0
Porphyromonadaceae bacterium UBA3317	species	0	0	0	0	0	0	0	0	0.0131276

### Sheet: Family
Name	Rank	5873_CM001	5875_sham	5872_CM001	5898_sham	5891_sham	5884_CM001	5886_sham	5692_CM001	5896_CM001
Burkholderiales bacterium 1_1_47	species	0.00531988	0	0	0	0	0	0	0	0
unclassified Burkholderiales	no rank	0.00531988	0	0	0	0	0	0	0	0
Parasutterella MGBC134540	species	4.6901e-05	0	0	0	0	0	0	1.56867e-05	3.65017e-05
Parasutterella	genus	4.6901e-05	0.000693676	0.0059293	0.00115083	0	0.0043942	0.000281189	1.56867e-05	3.65017e-05
Sutterellaceae	family	4.6901e-05	0.000693676	0.00657313	0.00115083	0	0.00530373	0.000281189	1.56867e-05	3.65017e-05
Burkholderiales	order	0.00536678	0.000693676	0.00657313	0.00115083	0	0.00530373	0.000281189	1.56867e-05	3.65017e-05
Betaproteobacteria	class	0.00536678	0.000693676	0.00657313	0.00115083	0	0.00530373	0.000281189	1.56867e-05	3.65017e-05
Pseudomonadota	phylum	0.00536678	0.000710538	0.00657313	0.00115223	0.000545146	0.00530373	0.000281189	0.00087654	3.65017e-05
Mucispirillum schaedleri	species	0.0116528	0.00930129	0.0140191	0.0171932	0.00681339	0.0199183	0.0156527	0.0166147	0.0144833
Mucispirillum	genus	0.0116528	0.00930129	0.0140191	0.0171932	0.00681339	0.0199183	0.0156527	0.0166147	0.0144833
Mucispirillaceae	family	0.0116528	0.00930129	0.0140191	0.0171932	0.00681339	0.0199183	0.0156527	0.0166147	0.0144833
Deferribacterales	order	0.0116528	0.00930129	0.0140191	0.0171932	0.00681339	0.0199183	0.0156527	0.0166147	0.0144833
Deferribacteres	class	0.0116528	0.00930129	0.0140191	0.0171932	0.00681339	0.0199183	0.0156527	0.0166147	0.0144833
Deferribacterota	phylum	0.0116528	0.00930129	0.0140191	0.0171932	0.00681339	0.0199183	0.0156527	0.0166147	0.0144833
Desulfovibrio MGBC129232	species	0.0017736	0.00700447	0.000222079	0.007716	0.00520085	0.000928079	0.00677926	0.00256477	0.00334504
Desulfovibrio	genus	0.0017736	0.00711027	0.000222079	0.007716	0.00520085	0.00124543	0.00677926	0.00297503	0.00334504
Bilophila MGBC136875	species	0.00438553	0.00203471	0.00317329	0.00110028	0.00177863	0.00610224	0.00397753	0.00688984	0.0019608
Bilophila	genus	0.00438553	0.00203471	0.00317329	0.00110028	0.00177863	0.00610224	0.00397753	0.00688984	0.0019608
Desulfovibrionaceae	family	0.00615912	0.00914498	0.00339537	0.00881628	0.00697948	0.00734767	0.0107568	0.00986487	0.00530585
Desulfovibrionales	order	0.00615912	0.00914498	0.00339537	0.00881628	0.00697948	0.00734767	0.0107568	0.00986487	0.00530585
Desulfovibrionia	class	0.00615912	0.00914498	0.00339537	0.00881628	0.00697948	0.00734767	0.0107568	0.00986487	0.00530585
Thermodesulfobacteriota	phylum	0.00615912	0.00914498	0.00339537	0.00881628	0.00697948	0.00734767	0.0107568	0.00986487	0.00530585
Chlamydia muridarum	species	0.00726371	0	0.0136652	0	0	0.0107086	0	0.0120123	0.0119183
Chlamydia	genus	0.00726371	0	0.0136652	0	0	0.0107086	0	0.0120123	0.0119183
Chlamydia/Chlamydophila group	no rank	0.00726371	0	0.0136652	0	0	0.0107086	0	0.0120123	0.0119183
Chlamydiaceae	family	0.00726371	0	0.0136652	0	0	0.0107086	0	0.0120123	0.0119183
Chlamydiales	order	0.00726371	0	0.0136652	0	0	0.0107086	0	0.0120123	0.0119183
Chlamydiia	class	0.00726371	0	0.0136652	0	0	0.0107086	0	0.0120123	0.0119183
Chlamydiota	phylum	0.00726371	0	0.0136652	0	0	0.0107086	0	0.0120123	0.0119183
PVC group	clade	0.00726371	0	0.0136652	0	0	0.0107086	0	0.0120123	0.0119183
Bacteroides ovatus	species	0.0186543	0.00331213	0	0	0	0	0	0	0
Bacteroides acidifaciens	species	0.0424802	0.0121253	0.0357896	0.0137349	0.0182827	0.0393339	0.0192583	0.0397908	0.0378138
Bacteroides faecis	species	0.00588159	0	0	0	0	0	0	0	0
Bacteroides congonensis	species	0.00282534	0	0.00229897	0.000567877	0	0.00385924	0	0.00386667	0.00222544
Bacteroides zhangwenhongii	species	0.000384897	0	0	0	0	0	0	0	0
Bacteroides	genus	0.0702263	0.0155466	0.127178	0.030121	0.0456169	0.154221	0.0277893	0.163496	0.142097
Phocaeicola vulgatus	species	0.166176	0.0200956	0.168738	0.0114308	0.0227838	0.212301	0.0179838	0.244307	0.148303
Phocaeicola	genus	0.166176	0.0204171	0.168738	0.0114308	0.0233569	0.212301	0.0179838	0.244307	0.148303
Bacteroidaceae	family	0.236402	0.0359637	0.295915	0.0415519	0.0689738	0.366522	0.045773	0.407803	0.290399
Alistipes finegoldii	species	0.000157263	0	0	0	0	0	0.0111112	0	0
Alistipes finegoldii CAG:68	species	0.000443248	0	0.000422902	0	0.00933086	0.000983625	0	0	0
environmental samples	no rank	0.000443248	0	0.000422902	0	0.00933086	0.000983625	0	0	0
Alistipes MGBC111863	species	0.00383757	0.0106425	0.00401645	0.0150224	0.0162265	0.00576881	0.0177735	0.0047211	0.00470735
Alistipes	genus	0.00443808	0.126319	0.00443936	0.15366	0.100708	0.00735319	0.128817	0.00527764	0.00470735
Rikenellaceae	family	0.00443808	0.126319	0.00443936	0.15366	0.100708	0.00735319	0.128817	0.00527764	0.00470735
Porphyromonadaceae bacterium UBA3257	species	0.00427181	0	0	0	0	0	0	0	0
Porphyromonadaceae bacterium UBA3321	species	0.00733005	0.00574581	0.00547793	0.00771386	0.0126548	0.00758676	0.0101117	0.00549769	0.00855867
Porphyromonadaceae bacterium UBA3327	species	0.000433076	0	0	0	0.00327847	0	0.00106969	0	0
Porphyromonadaceae bacterium UBA7056	species	0.00123696	0	0.00204112	0	0.00171825	0.0047956	0.00156371	0.00446517	0.00356863
Porphyromonadaceae bacterium UBA7145	species	0.122645	0	0	0	0	0	0	0.0176002	0
Porphyromonadaceae bacterium UBA7149	species	0.0112377	0.00833585	0.00799131	0.0115199	0.0123859	0.0121841	0.0052761	0.00853507	0.00943218
Porphyromonadaceae bacterium UBA7152	species	0.00365962	0	0.000999933	0.00550826	0	0	0	2.41093e-05	0
Porphyromonadaceae bacterium UBA7173	species	0.00780084	0.00660943	0.00617698	0.00701183	0.0066771	0.00630649	0.00419304	0.00502344	0.00400474
Porphyromonadaceae bacterium UBA7209	species	0.00083431	0	0	0	0	0	0	0	0
Porphyromonadaceae bacterium UBA7221	species	0.00772081	0	0.00912761	0	0	0	0	0	0
Porphyromonadaceae bacterium UBA7222	species	0.0262747	0.0508481	0.0315273	0.0426769	0.057097	0.0252012	0.0454318	0.0217274	0.0292576
unclassified Porphyromonadaceae	no rank	0.193445	0.104694	0.132805	0.121835	0.152557	0.108659	0.106817	0.102105	0.118973
Porphyromonadaceae	family	0.193445	0.104694	0.132805	0.121835	0.152557	0.108659	0.106817	0.102105	0.118973
Prevotella MGBC143808	species	4.51379e-05	3.79964e-05	3.60337e-05	3.96104e-05	5.202e-05	3.63199e-05	3.79267e-05	3.04267e-05	4.91561e-05
Prevotella	genus	4.51379e-05	3.79964e-05	3.60337e-05	3.96104e-05	5.202e-05	3.63199e-05	3.79267e-05	3.04267e-05	4.91561e-05
Prevotellaceae	family	4.51379e-05	3.79964e-05	3.60337e-05	3.96104e-05	5.202e-05	3.63199e-05	3.79267e-05	3.04267e-05	4.91561e-05
Bacteroidales bacterium M6	species	0.0027969	0.0035047	0.00257546	0.00506763	0.00691765	0.00235352	0.00341026	0.00152533	0.00251566
Bacteroidales bacterium M10	species	0.0232212	0.0117261	0.0191937	0.0186521	0.0175081	0.00874607	0.0155416	0.00929228	0.0272956
Bacteroidales bacterium M14	species	0.0140767	0	0.0114853	0.00286199	0.0052648	0.00480586	0.00498126	0.00346881	0.0121622
unclassified Bacteroidales	no rank	0.0400948	0.0183306	0.0332545	0.0265817	0.0296906	0.0170739	0.0239331	0.015296	0.0419734
Muribaculum intestinale	species	0.0075695	0.00369656	0.00682227	0.00787366	0.00881596	0.00732448	0.00525929	0.0058757	0.00880336
Muribaculum gordoncarteri	species	0.0420549	0.00492079	0.0357077	0.0302773	0.0357641	0.0330564	0.0246502	0.029937	0.0511259
Muribaculum caecicola	species	0.0243861	0.0244882	0.0226294	0.0312602	0.0394189	0.0190223	0.0318635	0.0160915	0.0236487
Muribaculum	genus	0.0740105	0.0331056	0.0651593	0.0694111	0.083999	0.0594031	0.061773	0.0519042	0.083578
Duncaniella dubosii	species	0.0274118	0.0701717	0.0305281	0.0864893	0.107137	0.0362681	0.0748301	0.0313915	0.0308568
Duncaniella sp001689575	species	0.059706	0	0.0537354	0.033389	0.0246238	0.0310882	0.0234262	0.0281591	0.0609692
Duncaniella MGBC140491	species	0.00229542	0.00270845	0.00186739	0.00259575	0.00321632	0.00366263	0.00303513	0.00240651	0.00212257
Duncaniella	genus	0.0894132	0.137037	0.08634	0.125784	0.136082	0.0710189	0.102076	0.0619571	0.0939485
Paramuribaculum intestinale	species	0.0515301	0.0204043	0.0467915	0.0492294	0.0589155	0.0395548	0.0425137	0.0355274	0.0605335
Paramuribaculum	genus	0.0515301	0.0247874	0.0485208	0.0530213	0.0655091	0.0413212	0.0471506	0.037196	0.0605335
Sangeribacter muris	species	0.0378916	0.0343332	0.0388519	0.0613718	0.0787139	0.0376823	0.0578191	0.0340955	0.044925
Sangeribacter	genus	0.0378916	0.0343332	0.0388519	0.0613718	0.0787139	0.0376823	0.0578191	0.0340955	0.044925
Lepagella muris	species	0.0241872	0.00249837	0.0287994	0.00623827	0.00639013	0.00536097	0.00463042	0.00894564	0.0169582
Lepagella	genus	0.0241872	0.00249837	0.0287994	0.00623827	0.00639013	0.00536097	0.00463042	0.00894564	0.0169582
Muribaculaceae	family	0.277033	0.231762	0.267671	0.315827	0.370694	0.214786	0.273449	0.194098	0.299943
Parabacteroides distasonis	species	0.000982222	0.000107661	0.00066608	0	5.3018e-05	0.000425633	0	0.000295325	0.00109036
Parabacteroides goldsteinii	species	0.00884466	0.00145279	0.0084169	0.0018924	0.00265739	0.00944515	0.00162084	0.0088263	0.0057882
Parabacteroides	genus	0.00982688	0.00156045	0.00908298	0.0018924	0.00271041	0.00987079	0.00162084	0.00912163	0.00687856
Tannerellaceae	family	0.00982688	0.00156045	0.00908298	0.0018924	0.00271041	0.00987079	0.00162084	0.00912163	0.00687856
Bacteroidales	order	0.761285	0.518667	0.743204	0.661388	0.725386	0.724301	0.580448	0.733731	0.762924
Bacteroidia	class	0.761285	0.518667	0.743204	0.661388	0.725386	0.724301	0.580448	0.733731	0.762924
Bacteroidota	phylum	0.761285	0.518667	0.743204	0.661388	0.725386	0.724301	0.580448	0.733731	0.762924
Bacteroidota/Chlorobiota group	clade	0.761285	0.518667	0.743204	0.661388	0.725386	0.724301	0.580448	0.733731	0.762924
FCB group	clade	0.761285	0.518667	0.743204	0.661388	0.725386	0.724301	0.580448	0.733731	0.762924
Streptococcus danieliae	species	1.82053e-06	0	2.93735e-05	0	1.5738e-05	0	2.61204e-05	0	1.11873e-05
Streptococcus	genus	1.82053e-06	0	2.93735e-05	0	1.5738e-05	0	2.61204e-05	0	1.11873e-05
Streptococcaceae	family	1.82053e-06	9.32159e-05	2.93735e-05	0	1.5738e-05	0	2.61204e-05	0	1.11873e-05
Lactobacillus intestinalis	species	0.00720383	0.00233248	0.0146704	0.00598005	0.0192601	0.0164346	0.0124544	0.00166647	0.00640062
Lactobacillus	genus	0.00720383	0.00366975	0.0181019	0.0111854	0.0236263	0.0182006	0.0163711	0.00236666	0.00640062
Ligilactobacillus murinus	species	0.00489209	0.00310263	0.0063942	0.00132599	0.00236617	0.0206721	0.000855991	0.0145334	0.00373542
Ligilactobacillus	genus	0.00489209	0.00310263	0.0063942	0.00132599	0.00236617	0.0206721	0.000855991	0.0145334	0.00373542
Lactobacillaceae	family	0.0120959	0.00835209	0.0300068	0.0180937	0.0368695	0.0472743	0.0252666	0.0196069	0.0143701
Lactobacillales	order	0.0120977	0.00864276	0.0300362	0.0180937	0.0368852	0.0472743	0.0252927	0.0196069	0.0143813
Bacilli	class	0.0120977	0.00940256	0.030138	0.0198939	0.0391804	0.0483769	0.0252927	0.0196069	0.0143813
Hungatella MGBC105340	species	0.00152266	0.00704846	0.000824479	0.000992905	0.00204784	0.000679009	0.00144051	0.00080536	0.000714132
Hungatella MGBC130490	species	0.00117097	0.00171066	0.000363165	0.00077684	0.000689562	0.000574004	0.000550602	0.00105204	0.000559324
Hungatella	genus	0.00269364	0.0225911	0.0028855	0.00962597	0.00820774	0.00269296	0.00626542	0.00340006	0.00354203
Clostridiaceae	family	0.00269364	0.0337187	0.0120696	0.00962597	0.0115531	0.00388233	0.00713395	0.00414832	0.00623679
Lachnospiraceae bacterium 28-4	species	0.00382264	0	0.0108728	0.00566789	0	0.00797409	0	0.00532287	0.0157111
Lachnospiraceae bacterium A4	species	0.00242137	0.00777087	0.0015954	0.00341156	0.00635258	0.00246536	0.00954981	0.000495926	0.00418195
unclassified Lachnospiraceae	no rank	0.00624401	0.020951	0.0134067	0.0142711	0.0192349	0.0235584	0.0273057	0.0332517	0.019893
Dorea MGBC000041	species	0.00179893	0.00230303	0.00116886	0.00154504	0.00119464	0.000540542	0.000948865	0.000447611	0.00134166
Dorea MGBC117094	species	0.00178321	0.00162232	0.000530623	0.00145568	0.00189325	0.000765232	0.00164988	0.000484118	0.000699294
Dorea MGBC129764	species	0.00111811	0.00170195	0.000573097	0.00198503	0.00198354	0.000585591	0.00317819	0.00213241	0.00130458
Dorea MGBC129937	species	0.00592697	0.00512775	0.00469346	0.00177954	0.00146532	0.00178315	0.00173856	0	0.00464452
Dorea	genus	0.0106272	0.0289023	0.0144684	0.0167315	0.015804	0.0163119	0.0145967	0.0299559	0.0105638
Acetatifactor MGBC118768	species	0.00172243	0.00125805	0.00049026	0.00752177	0.000715326	0.000779308	0.0026712	0.000643058	0.00116458
Acetatifactor	genus	0.00172243	0.0152739	0.00124765	0.0125666	0.00300778	0.00116427	0.00807779	0.00171515	0.00116458
[Clostridium] scindens	species	0.0197903	0	0.00485021	0	0	0	0	0	0
Lachnoclostridium	genus	0.0197903	0	0.00485021	0	0	0	0	0	0
Anaerotignum MGBC136833	species	0.00461739	0.00205139	0.00545701	0.00151964	0.00114448	0.00413351	0.00131011	0.00556236	0.00318424
Anaerotignum	genus	0.00461739	0.00205139	0.00545701	0.00151964	0.00114448	0.00413351	0.00131011	0.00556236	0.00318424
Schaedlerella MGBC000001	species	0.00239879	0.00471361	0.00135802	0.0031127	0.00196462	0.000809748	0.00205695	0.000886098	0.00277238
Schaedlerella MGBC000003	species	0.00156895	0.00520528	0.000440096	0.00306747	0.00170922	0.000769951	0.000962558	0.00375101	0.000883134
Schaedlerella MGBC163752	species	0.00188886	0.00124545	0.00109256	0.000402995	0.000700332	0.00168732	0.00109731	0.000953333	0.000447655
Schaedlerella	genus	0.00585661	0.0185703	0.00333079	0.0117837	0.00875912	0.00658733	0.00997069	0.0107659	0.00410317
Parablautia intestinalis	species	0.0010709	0.00239698	0.00034009	0.00133617	0.00102887	0.000383297	0.000697117	0.000431257	0.000782363
Parablautia	genus	0.0010709	0.00239698	0.00034009	0.00133617	0.00102887	0.000383297	0.000697117	0.000431257	0.000782363
Lachnospiraceae	family	0.0499289	0.0974066	0.0514923	0.0684653	0.051372	0.0832155	0.116308	0.0879905	0.0441444
Eubacterium MGBC000112	species	0.00609384	0.0119894	0.000346434	0.00846026	0.00304498	0.000976248	0.010315	0.00156712	0.00573413
Eubacterium MGBC000141	species	0.00311895	0.0100636	0.00216705	0.00509342	0.00399835	0.00236294	0.00534604	0.00248475	0.00275661
Eubacterium MGBC120247	species	0.0137285	0.0152575	0.0172711	0.013948	0.0138257	0.0186814	0.0124134	0.0126613	0.0120667
Eubacterium MGBC122214	species	0.00821788	0.00761135	0.00683619	0.00766747	0.00404745	0.00418723	0.00665469	0.00251405	0.00315293
Eubacterium	genus	0.0311592	0.138254	0.0277511	0.0693833	0.052077	0.0282083	0.0814473	0.026296	0.0243683
Eubacteriaceae	family	0.0311592	0.138254	0.0277511	0.0693833	0.052077	0.0282083	0.0814473	0.026296	0.0243683
Peptococcaceae bacterium UBA7144	species	0.000131656	0	0	0	0	0	0	0	0
unclassified Peptococcaceae	no rank	0.000131656	0	2.58889e-05	0.000979774	0.000736185	0	0	1.12585e-05	0
Peptococcaceae	family	0.000131656	0	2.58889e-05	0.000979774	0.000736185	0	0	1.12585e-05	0
Oscillibacter MGBC104191	species	0.00419044	0.00759451	0.00199842	0.00358427	0.00346074	0.00560255	0.00707272	0.00787643	0.00262581
Oscillibacter MGBC163303	species	0.0154776	0.00990972	0.013141	0.00097368	0.00126568	0.00688664	0.00438271	0.00840599	0.00944768
Oscillibacter	genus	0.019668	0.0420834	0.0181466	0.0290054	0.0137163	0.0181463	0.0303937	0.0248595	0.0128394
Acutalibacter muris	species	0.0217564	0.0267476	0.0118133	0.0191343	0.0156459	0.0140867	0.0406008	0.0180264	0.01596
Acutalibacter MGBC000243	species	0.000440848	0	0	0	0	0.00010108	0	0	0
Acutalibacter MGBC164404	species	0.00100061	0.00479641	0.000403157	0.0052371	0.00292581	0.00252928	0.00439679	0.00442813	0.000417724
Acutalibacter	genus	0.0231979	0.0421578	0.0132954	0.0338809	0.0248156	0.0183059	0.0531369	0.0251315	0.0173188
Angelakisella MGBC161672	species	0.00293889	0.00485203	0.00185998	0.0003915	0	0	0	0	0.00132423
Angelakisella MGBC136623	species	0.00295799	0.00378895	0.000620573	0.0053918	0.00237964	0.00173159	0.00321154	0.00627855	0.00153355
Angelakisella	genus	0.00589688	0.0102192	0.00260007	0.00704391	0.00325368	0.00219298	0.00587558	0.00682678	0.00285778
Lawsonibacter MGBC165440	species	0.00253829	0.00736944	0.00128057	0.0140142	0.0220627	0.00110608	0.00380335	0.00167061	0.00184514
Lawsonibacter MGBC163672	species	0.00274438	0.00522301	0.000946797	0.00258535	0.00199296	0.00118622	0.00363983	0.00195523	0.00174445
Lawsonibacter	genus	0.00528267	0.0557805	0.00606994	0.0407462	0.0411124	0.00832992	0.0319118	0.0113951	0.00669971
Oscillospiraceae	family	0.0540455	0.155708	0.0444286	0.11909	0.087319	0.0493716	0.131451	0.07141	0.0412973
Flintibacter muris	species	0.00490836	0.0178401	0.00077494	0.00871321	0.00619257	0.000762645	0.00582586	0.000562019	0.00390415
Flintibacter	genus	0.00490836	0.0178401	0.00077494	0.00871321	0.00619257	0.000762645	0.00582586	0.000562019	0.00390415
Eubacteriales incertae sedis	no rank	0.00490836	0.0178401	0.00077494	0.00871321	0.0066782	0.000975023	0.00599362	0.000562019	0.00390415
Eubacteriales	order	0.142867	0.448344	0.137241	0.280395	0.212283	0.166201	0.346798	0.196016	0.119951
Clostridia	class	0.142867	0.448344	0.137241	0.280395	0.212283	0.166201	0.346798	0.196016	0.119951
Faecalibaculum rodentium	species	0.0472675	0	0.0498596	0.000390295	0	0	0	0	0.0701329
Faecalibaculum	genus	0.0472675	0	0.0498596	0.000390295	0	0	0	0	0.0701329
Longicatena caecimuris	species	0.00544717	0	0	0	0	0.000566839	0.00941059	0	0
Longicatena	genus	0.00544717	0	0	0	0	0.000566839	0.00941059	0	0
Erysipelotrichaceae	family	0.0527146	0	0.050505	0.000406925	1.28484e-05	0.00326167	0.00941059	0	0.0701329
Erysipelotrichales	order	0.0527146	0.00323252	0.0509265	0.00706773	0.00725429	0.00348716	0.0192266	0.000467436	0.0701329
Erysipelotrichia	class	0.0527146	0.00323252	0.0509265	0.00706773	0.00725429	0.00348716	0.0192266	0.000467436	0.0701329
Bacillota	phylum	0.20768	0.460979	0.218306	0.309387	0.258718	0.218313	0.391845	0.217933	0.204465
Adlercreutzia muris	species	0.00044295	0.000206614	6.91919e-05	0.00029676	0.000233136	0.000170034	0.00020875	0.000128531	0.000216324
Adlercreutzia sp004793465	species	0.000150327	0.000180108	4.52999e-05	9.19316e-05	0.000114444	6.70649e-05	4.60182e-05	3.22314e-05	6.95654e-05
Adlercreutzia	genus	0.000593277	0.00104429	0.000763621	0.00161289	0.00155782	0.000720409	0.00101662	0.000841067	0.000866747
Eggerthellaceae	family	0.000593277	0.00104429	0.000763621	0.00161289	0.00155782	0.000720409	0.00101662	0.000841067	0.000866747
Eggerthellales	order	0.000593277	0.00104429	0.000763621	0.00161289	0.00155782	0.000720409	0.00101662	0.000841067	0.000866747
Coriobacteriia	class	0.000593277	0.0011968	0.000836867	0.00178576	0.00155782	0.0141077	0.00101662	0.00895512	0.000866747
Actinomycetota	phylum	0.000593277	0.0011968	0.000836867	0.00199242	0.00155782	0.0141077	0.00101662	0.00895512	0.000866747
Terrabacteria group	clade	0.208273	0.462176	0.219143	0.31145	0.260276	0.232421	0.392861	0.226888	0.205332
Bacteria	superkingdom	1	1	1	1	1	1	1	0.999988	1
cellular organisms	no rank	1	1	1	1	1	1	1	1	1
Nonspecific	no rank	1	1	1	1	1	1	1	1	1
Pseudomonas moraviensis	species	0	1.68622e-05	0	0	0	0	0	0	0
Pseudomonas fluorescens group	species group	0	1.68622e-05	0	0	0	0	0	0	0
Pseudomonas	genus	0	1.68622e-05	0	0	0	0	0	0	0
Pseudomonadaceae	family	0	1.68622e-05	0	0	0	0	0	0	0
Pseudomonadales	order	0	1.68622e-05	0	0	0	0	0	0	0
Gammaproteobacteria	class	0	1.68622e-05	0	0	0.000545146	0	0	0.000860853	0
Parasutterella excrementihominis	species	0	0.000693676	0.0034133	0.000910501	0	0.0043942	0.000281189	0	0
Desulfovibrio MGBC000161	species	0	0.000105798	0	0	0	0.000317355	0	0.000410256	0
Bacteroides intestinalis	species	0	0.000109155	0	0	0	0	0.00425585	0	0
Phocaeicola dorei	species	0	0.000321474	0	0	0.000573106	0	0	0	0
Alistipes muris	species	0	0.0394758	0	0.0504101	0.0116733	0	0.0191108	0	0
Alistipes sp003979135	species	0	0.0762004	0	0.0882278	0.0634772	0.00060075	0.0808211	0.000556538	0
Porphyromonadaceae bacterium UBA3281	species	0	0.00406503	0.0138492	0.00413911	0.0103406	0	0	0.00575022	0
Porphyromonadaceae bacterium UBA7091	species	0	0.00291804	0.00253066	0	0.00838856	0	0.00696368	0.00512509	0
Porphyromonadaceae bacterium UBA7178	species	0	0.00754735	0	0	0	0	0	0	0
Porphyromonadaceae bacterium UBA7183	species	0	0.00379405	0.00268275	0.00539533	0.00989313	0.00297279	0.00777292	0.00235548	0
Porphyromonadaceae bacterium UBA7207	species	0	0.0120607	0.00343705	0.0195415	0.0171102	0.00858515	0.0122918	0.00674416	0
Porphyromonadaceae bacterium UBA7216	species	0	0.0027694	0	0	0	0	0	0	0
Bacteroidales bacterium M1	species	0	0.00309983	0	0	0	0.00116844	0	0.0010096	0
Duncaniella freteri	species	0	0.0312381	0	0	0	0	0	0	0
Duncaniella sp002492665	species	0	0.0304906	0	0	0	0	0	0	0
Duncaniella MGBC111445	species	0	0.00242837	0.000209117	0.00331028	0.0011049	0	0.000784601	0	0
Paramuribaculum sp900553585	species	0	0.00438304	0.00172929	0.00379195	0.00659358	0.00176632	0.00463697	0.0016685	0
Staphylococcus nepalensis	species	0	2.72622e-05	0	0	0	0	0	0	0
Staphylococcus	genus	0	2.72622e-05	0	0	0	0.00110259	0	0	0
Mammaliicoccus lentus	species	0	0.000732537	8.44193e-05	0.000801546	0.000813739	0	0	0	0
Mammaliicoccus	genus	0	0.000732537	8.44193e-05	0.000801546	0.000813739	0	0	0	0
Staphylococcaceae	family	0	0.0007598	0.000101761	0.00180023	0.00229516	0.00110259	0	0	0
Bacillales	order	0	0.0007598	0.000101761	0.00180023	0.00229516	0.00110259	0	0	0
Lactococcus intestinalis	species	0	9.32159e-05	0	0	0	0	0	0	0
Lactococcus	genus	0	9.32159e-05	0	0	0	0	0	0	0
Lactobacillus johnsonii	species	0	0.00133727	0.00343143	0.00520538	0.00436623	0.00176606	0.00391665	0.000700191	0
Limosilactobacillus reuteri	species	0	0.00157971	0.00510341	0.00558224	0.0102755	0.00840158	0.00803951	0.0027068	0.00423404
Limosilactobacillus	genus	0	0.00157971	0.00551077	0.00558224	0.010877	0.00840158	0.00803951	0.0027068	0.00423404
Enterococcus faecium	species	0	0.00019746	0	0	0	0	0	0	0
Enterococcus	genus	0	0.00019746	0	0	0	0	0	0	0
Enterococcaceae	family	0	0.00019746	0	0	0	0	0	0	0
Clostridium MGBC131118	species	0	0.0111276	0.000208565	0	0.00334533	0.000751196	0.000868532	0.000194649	0.00269476
Clostridium	genus	0	0.0111276	0.00918414	0	0.00334533	0.00118938	0.000868532	0.000748254	0.00269476
Hungatella MGBC000080	species	0	0.00270267	0.000346265	0.00140036	0.00107915	0	0.00061569	0	0.000781704
Hungatella MGBC142035	species	0	0.00412342	0	0.00217849	0.00165373	0.000420649	0.000615143	0.000237731	0
Hungatella MGBC165023	species	0	0.00109947	0.000272181	0.000539736	0.000439156	0	0.0010293	0	0
Hungatella MGBC163323	species	0	0.00232448	0.000239109	0.00118232	0.000923241	0.000430982	0.000609343	0.000324318	0
Hungatella MGBC142608	species	0	0.00358192	0.000288816	0.00119599	0.000439488	0	0.0007069	0.00056812	0.000653006
Clostridiales bacterium UBA7162	species	0	0.00269764	0	0	0	0	0	0	0
unclassified Eubacteriales	no rank	0	0.00269764	0	0	0	0	0	0.00536777	0
Lachnospira MGBC164289	species	0	0.00427861	0.000426122	0.00886535	0.00132959	0.000894621	0.00392581	0.00170157	0
Lachnospira	genus	0	0.00427861	0.000426122	0.00886535	0.00132959	0.000894621	0.00392581	0.00170157	0
Coprococcus aceti	species	0	0.0022136	0	0	0	0	0	0	0
Coprococcus	genus	0	0.0022136	0	0	0	0	0	0	0
Lachnospiraceae bacterium MD308	species	0	0.0106244	0.000579136	0.00519167	0.00414453	0	0.00558968	0.00113809	0
Lachnospiraceae bacterium UBA3285	species	0	0.00234863	0	0	0	0	0	0	0
Lachnospiraceae bacterium UBA7110	species	0	0.000207108	0	0	0	0	0	0	0
Dorea MGBC000111	species	0	0.00215928	0	0.00119638	0.00089535	0	0.000777917	0	0
Dorea MGBC115029	species	0	0.00573661	0.00526358	0.00238501	0.00184492	0.0117457	0.00150485	0.0223607	0.00194403
Dorea sp000403455	species	0	0.000883395	0.000152047	0	0	0	0	0.000932382	0
Dorea MGBC161213	species	0	0.000776862	0	0	0	0	0	0	0
Dorea MGBC121214	species	0	0.00859108	0.000526598	0.00397706	0.00409385	0	0.00252747	0	0
Acetatifactor MGBC000219	species	0	0.00218512	0	0.0015232	0.000903665	0	0.00147245	0.000519249	0
Acetatifactor MGBC113998	species	0	0.000914511	6.8596e-05	0.000613059	0.000368785	0	0.000437514	0.000192892	0
Acetatifactor MGBC130908	species	0	0.00131154	0	0.00065812	0.000597248	0	0.000890889	0.000174088	0
Acetatifactor MGBC165152	species	0	0.00897237	0.000297321	0.00225048	0	0.00038496	0.00105401	0.000185865	0
Acetatifactor MGBC140040	species	0	0.000632288	0	0	0	0	0	0	0
Kineothrix MGBC130615	species	0	0.00276852	0.000348568	0.00139113	0.00106323	0.000777261	0.00068475	0.000855296	0.000718281
Kineothrix	genus	0	0.00276852	0.00244237	0.00139113	0.00106323	0.00354776	0.00281277	0.00216593	0.00445319
Schaedlerella arabinosiphila	species	0	0.00508273	0	0.00304096	0.00289536	0.0015075	0.00296551	0.00192325	0
Schaedlerella sp000364245	species	0	0.000752102	0.000370117	0.000624928	0.000871167	0.00107112	0.00168665	0.00207714	0
Schaedlerella MGBC166500	species	0	0.00157117	7.0002e-05	0.00153466	0.000618416	0	0.000480178	0	0
Eubacterium MGBC130483	species	0	0.00237371	0	0.00093429	0.000737362	0.000267606	0.000940876	0	0
Eubacterium MGBC119940	species	0	0.0760915	0.000397542	0.0158345	0.01759	0.000430921	0.033423	0.00619727	0
Eubacterium MGBC164303	species	0	0.00238417	0.000221064	0.000861644	0.000657733	0.000346736	0.000463028	0	0.00065793
Eubacterium MGBC139512	species	0	0.00232038	0.000511729	0.00883034	0.00358957	0.000230532	0.00824166	0.000415213	0
Eubacterium MGBC130525	species	0	0.0101622	0	0.00601204	0.00399146	0.000724735	0.00267522	0.000456255	0
Oscillibacter sp. 1-3	species	0	0.00410971	0	0.00223224	0	0.000591486	0.00103559	0.000725803	0
unclassified Oscillibacter	no rank	0	0.00410971	0	0.00223224	0	0.000591486	0.00103559	0.000725803	0
Oscillibacter MGBC000151	species	0	0.00216128	0.000364866	0.00112722	0.000908841	0.000530171	0.000715733	0.000644047	0.000765908
Oscillibacter MGBC000153	species	0	0.00396394	0.000476813	0.0019953	0	0.000656354	0.00108351	0.000842786	0
Oscillibacter MGBC104027	species	0	0.00112869	0.000215022	0.000472712	0.000466462	0.00108372	0.000775114	0.00194633	0
Oscillibacter MGBC114107	species	0	0.00514676	0.000815815	0.00900545	0.00264371	0.000919373	0.00455523	0.00135542	0
Oscillibacter MGBC130208	species	0	0.00222096	0.000637272	0.000649809	0.000437845	0	0.000467179	0.000332381	0
Oscillibacter MGBC129725	species	0	0.00260583	0	0.00257537	0	0.00140018	0.00164165	0.00204069	0
Oscillibacter MGBC143446	species	0	0.00218528	0	0.00106958	0.00172454	0	0.00171258	0	0
Oscillibacter MGBC164430	species	0	0.00105669	0.000306841	0.000475085	0.0010107	0.000475846	0.000812099	0.000689641	0
Flavonifractor MGBC117744	species	0	0.00245652	0.000400305	0.00146687	0.00129185	0.000506233	0.00197635	0.00116601	0
Flavonifractor	genus	0	0.00245652	0.000400305	0.00146687	0.00129185	0.000506233	0.00197635	0.00116601	0
Ruminiclostridium MGBC129722	species	0	0.00301101	0.000859267	0.00554984	0.00312916	0.00177425	0.00724377	0.00127053	0.00158159
Ruminiclostridium	genus	0	0.00301101	0.000859267	0.00614539	0.00312916	0.0018903	0.00780953	0.00127053	0.00158159
Acutalibacter MGBC101916	species	0	0.00603729	0.000577025	0.00427127	0.00223597	0.0010233	0.00300613	0.00149614	0.000941037
Acutalibacter MGBC000548	species	0	0.00302627	0	0.00163846	0.00127062	0	0.000843081	0	0
Acutalibacter MGBC115182	species	0	0.00155026	0.000138832	0.000971285	0.000838191	0.000251815	0.00201179	0.000723996	0
Angelakisella MGBC131977	species	0	0.00157825	0.000119518	0.00126061	0.000874046	0.000461393	0.00266404	0.000548223	0
Lawsonibacter MGBC000135	species	0	0.00855082	0.000581783	0.00369416	0.0029355	0.00196799	0.00543517	0.00122364	0.00189238
Lawsonibacter MGBC000518	species	0	0.00241522	0.00023332	0.00137605	0.00118939	0	0.000971155	0.000323578	0
Lawsonibacter MGBC000538	species	0	0.0101875	0.000544431	0.00658955	0.00398504	0.000578162	0.00736249	0.00113596	0.00121773
Lawsonibacter MGBC000555	species	0	0.00840241	0.00116731	0.00433033	0.003715	0.00147068	0.00250511	0.00183107	0
Lawsonibacter MGBC105408	species	0	0.00491286	0.000401948	0.00240353	0.00182548	0.000707494	0.00310423	0.00111442	0
Lawsonibacter MGBC116689	species	0	0.00547295	0	0.0028032	0.00205481	0.000561796	0.00221641	0.000646226	0
Lawsonibacter MGBC131434	species	0	0.00324629	0.000913778	0.00143189	0.00135149	0.000751506	0.00211045	0.00108794	0
Pumilibacter intestinalis	species	0	0.00271904	0.000699023	0.0041378	0.00254769	0.00054836	0.00446442	0.000229993	0
Pumilibacter	genus	0	0.00271904	0.000699023	0.0041378	0.00254769	0.00054836	0.00446442	0.000229993	0
Pumilibacteraceae	family	0	0.00271904	0.000699023	0.0041378	0.00254769	0.00054836	0.00446442	0.000229993	0
Turicibacter sp. UBA1159	species	0	0.00323252	0	0.00666081	0.00724144	0	0.00981604	0	0
unclassified Turicibacter	no rank	0	0.00323252	0	0.00666081	0.00724144	0	0.00981604	0	0
Turicibacter	genus	0	0.00323252	0	0.00666081	0.00724144	0	0.00981604	0	0
Turicibacteraceae	family	0	0.00323252	0	0.00666081	0.00724144	0	0.00981604	0	0
Parvibacter MGBC000220	species	0	0.000152515	7.32457e-05	0.00017287	0	6.30977e-05	0	0	0
Parvibacter	genus	0	0.000152515	7.32457e-05	0.00017287	0	6.30977e-05	0	0	0
Coriobacteriaceae	family	0	0.000152515	7.32457e-05	0.00017287	0	6.30977e-05	0	0	0
Coriobacteriales	order	0	0.000152515	7.32457e-05	0.00017287	0	0.0133873	0	0.00811406	0
Adlercreutzia caecimuris	species	0	0.000657566	0.000475379	0.000868697	0.0007744	0.00045017	0.000494036	0.000453096	0.000580858
Parasutterella excrementihominis CAG:233	species	0	0	0.002516	0.000240328	0	0	0	0	0
environmental samples	no rank	0	0	0.002516	0.000240328	0	0	0	0	0
Sutterellaceae bacterium UBA7069	species	0	0	0.000643832	0	0	0.000909532	0	0	0
unclassified Sutterellaceae	no rank	0	0	0.000643832	0	0	0.000909532	0	0	0
Bacteroides uniformis	species	0	0	0.0890892	0.0158118	0.0273341	0.111028	0	0.119838	0.102057
Porphyromonadaceae bacterium UBA3267	species	0	0	0.00739398	0	0	0	0.000979125	0	0
Porphyromonadaceae bacterium UBA3309	species	0	0	0.001603	0	0	0	0	0	0
Porphyromonadaceae bacterium UBA7053	species	0	0	0.00246319	0	0	0	0	0.00169379	0
Porphyromonadaceae bacterium UBA7063	species	0	0	0.014124	0	0	0.00443529	0	0	0
Porphyromonadaceae bacterium UBA7066	species	0	0	0.0178212	0	0.000752889	0	0	0	0
Porphyromonadaceae bacterium UBA7068	species	0	0	0.00104612	0.00283622	0.0034908	0.00232172	0.00292684	0.00144679	0
Porphyromonadaceae bacterium UBA7095	species	0	0	0.00106017	0	0	0	0	0	0
Porphyromonadaceae bacterium UBA7104	species	0	0	0.00127294	0	0	0	0	0	0
Porphyromonadaceae bacterium UBA7120	species	0	0	0.000177437	0	0	0	0	0	0
Porphyromonadaceae bacterium UBA7186	species	0	0	1.12502e-06	0	0	0	0	0	0.0510236
Jeotgalicoccus nanhaiensis	species	0	0	1.73417e-05	0.000998683	0.00135823	0	0	0	0
Jeotgalicoccus	genus	0	0	1.73417e-05	0.000998683	0.00148142	0	0	0	0
Limosilactobacillus balticus	species	0	0	0.000407354	0	0	0	0	0	0
Clostridium sp. MD294	species	0	0	5.26905e-05	0	0	0.000438179	0	0.000553606	0
unclassified Clostridium	no rank	0	0	5.26905e-05	0	0	0.000438179	0	0.000553606	0
Clostridium MGBC161412	species	0	0	0.00892289	0	0	0	0	0	0
Hungatella MGBC164450	species	0	0	0.000551486	0.00135933	0.000935563	0.000588313	0.000697932	0.000412492	0.000833862
Roseburia MGBC161823	species	0	0	0.000261621	0	0	0.000206275	0.000186661	0.000184425	0
Roseburia	genus	0	0	0.000261621	0	0	0.000206275	0.000186661	0.000184425	0
Lachnospiraceae bacterium 3-1	species	0	0	8.70547e-05	0	0	0	0.000686796	0	0
Lachnospiraceae bacterium A2	species	0	0	0.000109455	0	0.00554207	0.0119835	0.00958999	0.000462526	0
Lachnospiraceae bacterium M18-1	species	0	0	0.000162824	0	0.000941179	0.000818495	0.000863444	0.000480615	0
Dorea MGBC000083	species	0	0	0.000355019	0.000849723	0.000723495	0.00053942	0.000408165	0.000514312	0.000629752
Dorea MGBC000089	species	0	0	7.10095e-05	0	0	0	0	0	0
Dorea sp000403475	species	0	0	0.000831618	0	0	0	0	0.00232308	0
Dorea MGBC111235	species	0	0	0.000302461	0	0	0	0	0	0
Acetatifactor aquisgranensis	species	0	0	0.000383672	0	0	0	0	0	0
Acetatifactor MGBC147959	species	0	0	7.80453e-06	0	0	0	0	0	0
Kineothrix sp000403275	species	0	0	0.0020938	0	0	0.0027705	0.00212802	0.00131063	0.00373491
Hominisplanchenecus murintestinalis	species	0	0	0.00526131	0	0	0.0264281	0.0474244	0.00225631	0
Hominisplanchenecus	genus	0	0	0.00526131	0	0	0.0264281	0.0474244	0.00225631	0
Peptococcaceae bacterium UBA7061	species	0	0	2.58889e-05	0.000979774	0.000736185	0	0	1.12585e-05	0
Ruminococcus sp002493635	species	0	0	0.00278169	0	0	0	0	0	0
Ruminococcus	genus	0	0	0.00278169	0	0	0	0	0	0
Oscillibacter MGBC113262	species	0	0	0.000190597	0	0	0	0	0	0
Acutalibacter sp. 1XD8-33	species	0	0	7.39394e-05	0	0	0	0	0	0
unclassified Acutalibacter	no rank	0	0	7.39394e-05	0	0	0	0	0	0
Acutalibacter MGBC000522	species	0	0	0.000156538	0	0	0	0	0	0
Acutalibacter MGBC162081	species	0	0	0.000132592	0	0	0	0.000314589	0.000169347	0
Vermiculatibacterium agrestimuris	species	0	0	0.00027536	0	0	0	0	0.000367396	0
Vermiculatibacterium	genus	0	0	0.00027536	0	0	0	0	0.000367396	0
Longibaculum muris	species	0	0	0.000645329	0	0	0	0	0	0
Longibaculum	genus	0	0	0.000645329	0	0	0	0	0	0
Thomasclavelia cocleata	species	0	0	0.000421546	0	0	0.000225489	0	0.000467436	0
Thomasclavelia	genus	0	0	0.000421546	0	0	0.000225489	0	0.000467436	0
Coprobacillaceae	family	0	0	0.000421546	0	0	0.000225489	0	0.000467436	0
Adlercreutzia mucosicola	species	0	0	0.00017375	0.000355502	0.000397801	0	0.000267817	0.000227208	0
Cereibacter sphaeroides	species	0	0	0	1.39873e-06	0	0	0	0	0
Cereibacter	genus	0	0	0	1.39873e-06	0	0	0	0	0
Paracoccaceae	family	0	0	0	1.39873e-06	0	0	0	0	0
Rhodobacterales	order	0	0	0	1.39873e-06	0	0	0	0	0
Alphaproteobacteria	class	0	0	0	1.39873e-06	0	0	0	0	0
Bacteroides rodentium	species	0	0	0	6.43649e-06	0	0	0	0	0
Porphyromonadaceae bacterium UBA7078	species	0	0	0	0.00489949	0	0	0	0	0
Porphyromonadaceae bacterium UBA7159	species	0	0	0	0.00114707	0.00306021	0.000937751	0.000442331	0	0
Porphyromonadaceae bacterium UBA7206	species	0	0	0	0.00944599	0	0	0.00500414	0	0
Firmicutes bacterium ASF500	species	0	0	0	0.00203009	0	0.000247823	0.000527239	0.00184316	0
unclassified Bacillota	no rank	0	0	0	0.00203009	0	0.000247823	0.000527239	0.00184316	0
Dorea MGBC109699	species	0	0	0	0.00155805	0.00121064	0	0.00136827	0.000397195	0
Eubacterium MGBC100342	species	0	0	0	0.0011903	0	0	0	0	0
Eubacterium MGBC139490	species	0	0	0	0.000551079	0.000594448	0	0.000345559	0	0
Anaerotruncus MGBC140748	species	0	0	0	0.000801356	0	0	0.000347401	0.00039315	0
Anaerotruncus	genus	0	0	0	0.000801356	0	0	0.000347401	0.00039315	0
Oscillibacter MGBC101923	species	0	0	0	0.000624541	0	0	0.000841458	0	0
Oscillibacter MGBC115325	species	0	0	0	0.00125114	0	0	0.000886749	0	0
Oscillibacter MGBC115181	species	0	0	0	0.00176099	0.00179777	0	0.00149954	0	0
Oscillibacter MGBC129315	species	0	0	0	0.000692309	0	0	0.000779882	0	0
Oscillibacter MGBC161747	species	0	0	0	0.000515667	0	0	0.000826027	0	0
Ruminiclostridium MGBC147835	species	0	0	0	0.000595543	0	0.000116049	0.000565765	0	0
Acutalibacter MGBC000120	species	0	0	0	0.00189266	0.00189911	0.000313694	0.00196364	0.000287487	0
Acutalibacter MGBC000533	species	0	0	0	0.000735847	0	0	0	0	0
Lawsonibacter MGBC000515	species	0	0	0	0.00151794	0	0	0.000763615	0.00040646	0
Dubosiella sp004793885	species	0	0	0	1.66298e-05	1.28484e-05	0	0	0	0
Dubosiella	genus	0	0	0	1.66298e-05	1.28484e-05	0	0	0	0
Deinococcus radiodurans	species	0	0	0	7.05687e-05	0	0	0	0	0
Deinococcus	genus	0	0	0	7.05687e-05	0	0	0	0	0
Deinococcaceae	family	0	0	0	7.05687e-05	0	0	0	0	0
Deinococcales	order	0	0	0	7.05687e-05	0	0	0	0	0
Deinococci	class	0	0	0	7.05687e-05	0	0	0	0	0
Deinococcota	phylum	0	0	0	7.05687e-05	0	0	0	0	0
Corynebacterium stationis	species	0	0	0	0.000206662	0	0	0	0	0
Corynebacterium	genus	0	0	0	0.000206662	0	0	0	0	0
Corynebacteriaceae	family	0	0	0	0.000206662	0	0	0	0	0
Mycobacteriales	order	0	0	0	0.000206662	0	0	0	0	0
Actinomycetes	class	0	0	0	0.000206662	0	0	0	0	0
Acinetobacter guillouiae	species	0	0	0	0	0.000545146	0	0	0	0
Acinetobacter	genus	0	0	0	0	0.000545146	0	0	0	0
Moraxellaceae	family	0	0	0	0	0.000545146	0	0	0	0
Moraxellales	order	0	0	0	0	0.000545146	0	0	0	0
Porphyromonadaceae bacterium UBA7146	species	0	0	0	0	0.00570949	0	0	0	0
Jeotgalicoccus halotolerans	species	0	0	0	0	0.000123182	0	0	0	0
Limosilactobacillus caviae	species	0	0	0	0	0.000601496	0	0	0	0
Lachnospiraceae bacterium MD335	species	0	0	0	0	0.00194611	0	0.000670742	0	0
Lachnospiraceae bacterium UBA3310	species	0	0	0	0	0.00030844	0.000127737	0.000355208	0	0
Dorea MGBC164454	species	0	0	0	0	0.000498989	0.000352169	0.000494555	0.000364151	0
Acetatifactor MGBC117628	species	0	0	0	0	0.000422755	0	0.00119634	0	0
Emergencia MGBC000042	species	0	0	0	0	0.00048563	0.000212377	0.000167762	0	0
Emergencia	genus	0	0	0	0	0.00048563	0.000212377	0.000167762	0	0
Eubacteriales Family XIII. Incertae Sedis	family	0	0	0	0	0.00048563	0.000212377	0.000167762	0	0
Adlercreutzia aquisgranensis	species	0	0	0	0	3.80401e-05	3.3141e-05	0	0	0
Porphyromonadaceae bacterium UBA3266	species	0	0	0	0	0	0.00373597	0.00279026	0	0
Porphyromonadaceae bacterium UBA7055	species	0	0	0	0	0	0.0285783	0	0.0159071	0
Porphyromonadaceae bacterium UBA7062	species	0	0	0	0	0	0.00101751	0	0.000208731	0
Staphylococcus xylosus	species	0	0	0	0	0	0.00110259	0	0	0
Lachnospiraceae bacterium 10-1	species	0	0	0	0	0	0.000189284	0	0	0
Schaedlerella MGBC156629	species	0	0	0	0	0	0.000741708	0.000721537	0.00117503	0
Erysipelotrichaceae bacterium 6_1_45	species	0	0	0	0	0	0.00269483	0	0	0
unclassified Erysipelotrichaceae	no rank	0	0	0	0	0	0.00269483	0	0	0
Caniella muris	species	0	0	0	0	0	0.00650505	0	0.0041521	0
Caniella	genus	0	0	0	0	0	0.00650505	0	0.0041521	0
Granulimonas faecalis	species	0	0	0	0	0	0.00681917	0	0.00396195	0
Granulimonas	genus	0	0	0	0	0	0.00681917	0	0.00396195	0
Atopobiaceae	family	0	0	0	0	0	0.0133242	0	0.00811406	0
Bacteroides uniformis CAG:3	species	0	0	0	0	0	0	0.00427513	0	0
environmental samples	no rank	0	0	0	0	0	0	0.00427513	0	0
Acetatifactor MGBC129547	species	0	0	0	0	0	0	0.000355389	0	0
Eubacterium MGBC164771	species	0	0	0	0	0	0	0.000628764	0	0
Oscillibacter MGBC101978	species	0	0	0	0	0	0	0.000374488	0	0
Oscillibacter MGBC163329	species	0	0	0	0	0	0	0.000931463	0	0
Escherichia coli	species	0	0	0	0	0	0	0	0.000860853	0
Escherichia	genus	0	0	0	0	0	0	0	0.000860853	0
Enterobacteriaceae	family	0	0	0	0	0	0	0	0.000860853	0
Enterobacterales	order	0	0	0	0	0	0	0	0.000860853	0
Clostridiales bacterium AF36-10	species	0	0	0	0	0	0	0	0.00536777	0
Lachnospiraceae bacterium 3_1_46FAA	species	0	0	0	0	0	0	0	0.0253517	0
Aspergillus sydowii	species	0	0	0	0	0	0	0	1.1797e-05	0
Aspergillus subgen. Nidulantes	subgenus	0	0	0	0	0	0	0	1.1797e-05	0
Aspergillus	genus	0	0	0	0	0	0	0	1.1797e-05	0
Aspergillaceae	family	0	0	0	0	0	0	0	1.1797e-05	0
Eurotiales	order	0	0	0	0	0	0	0	1.1797e-05	0
Eurotiomycetidae	subclass	0	0	0	0	0	0	0	1.1797e-05	0
Eurotiomycetes	class	0	0	0	0	0	0	0	1.1797e-05	0
leotiomyceta	clade	0	0	0	0	0	0	0	1.1797e-05	0
Pezizomycotina	subphylum	0	0	0	0	0	0	0	1.1797e-05	0
saccharomyceta	clade	0	0	0	0	0	0	0	1.1797e-05	0
Ascomycota	phylum	0	0	0	0	0	0	0	1.1797e-05	0
Dikarya	subkingdom	0	0	0	0	0	0	0	1.1797e-05	0
Fungi	kingdom	0	0	0	0	0	0	0	1.1797e-05	0
Opisthokonta	clade	0	0	0	0	0	0	0	1.1797e-05	0
Eukaryota	superkingdom	0	0	0	0	0	0	0	1.1797e-05	0
Porphyromonadaceae bacterium UBA3317	species	0	0	0	0	0	0	0	0	0.0131276

### Sheet: Genus
Name	Rank	5873_CM001	5875_sham	5872_CM001	5898_sham	5891_sham	5884_CM001	5886_sham	5692_CM001	5896_CM001
Burkholderiales bacterium 1_1_47	species	0.00531988	0	0	0	0	0	0	0	0
unclassified Burkholderiales	no rank	0.00531988	0	0	0	0	0	0	0	0
Parasutterella MGBC134540	species	4.6901e-05	0	0	0	0	0	0	1.56867e-05	3.65017e-05
Parasutterella	genus	4.6901e-05	0.000693676	0.0059293	0.00115083	0	0.0043942	0.000281189	1.56867e-05	3.65017e-05
Sutterellaceae	family	4.6901e-05	0.000693676	0.00657313	0.00115083	0	0.00530373	0.000281189	1.56867e-05	3.65017e-05
Burkholderiales	order	0.00536678	0.000693676	0.00657313	0.00115083	0	0.00530373	0.000281189	1.56867e-05	3.65017e-05
Betaproteobacteria	class	0.00536678	0.000693676	0.00657313	0.00115083	0	0.00530373	0.000281189	1.56867e-05	3.65017e-05
Pseudomonadota	phylum	0.00536678	0.000710538	0.00657313	0.00115223	0.000545146	0.00530373	0.000281189	0.00087654	3.65017e-05
Mucispirillum schaedleri	species	0.0116528	0.00930129	0.0140191	0.0171932	0.00681339	0.0199183	0.0156527	0.0166147	0.0144833
Mucispirillum	genus	0.0116528	0.00930129	0.0140191	0.0171932	0.00681339	0.0199183	0.0156527	0.0166147	0.0144833
Mucispirillaceae	family	0.0116528	0.00930129	0.0140191	0.0171932	0.00681339	0.0199183	0.0156527	0.0166147	0.0144833
Deferribacterales	order	0.0116528	0.00930129	0.0140191	0.0171932	0.00681339	0.0199183	0.0156527	0.0166147	0.0144833
Deferribacteres	class	0.0116528	0.00930129	0.0140191	0.0171932	0.00681339	0.0199183	0.0156527	0.0166147	0.0144833
Deferribacterota	phylum	0.0116528	0.00930129	0.0140191	0.0171932	0.00681339	0.0199183	0.0156527	0.0166147	0.0144833
Desulfovibrio MGBC129232	species	0.0017736	0.00700447	0.000222079	0.007716	0.00520085	0.000928079	0.00677926	0.00256477	0.00334504
Desulfovibrio	genus	0.0017736	0.00711027	0.000222079	0.007716	0.00520085	0.00124543	0.00677926	0.00297503	0.00334504
Bilophila MGBC136875	species	0.00438553	0.00203471	0.00317329	0.00110028	0.00177863	0.00610224	0.00397753	0.00688984	0.0019608
Bilophila	genus	0.00438553	0.00203471	0.00317329	0.00110028	0.00177863	0.00610224	0.00397753	0.00688984	0.0019608
Desulfovibrionaceae	family	0.00615912	0.00914498	0.00339537	0.00881628	0.00697948	0.00734767	0.0107568	0.00986487	0.00530585
Desulfovibrionales	order	0.00615912	0.00914498	0.00339537	0.00881628	0.00697948	0.00734767	0.0107568	0.00986487	0.00530585
Desulfovibrionia	class	0.00615912	0.00914498	0.00339537	0.00881628	0.00697948	0.00734767	0.0107568	0.00986487	0.00530585
Thermodesulfobacteriota	phylum	0.00615912	0.00914498	0.00339537	0.00881628	0.00697948	0.00734767	0.0107568	0.00986487	0.00530585
Chlamydia muridarum	species	0.00726371	0	0.0136652	0	0	0.0107086	0	0.0120123	0.0119183
Chlamydia	genus	0.00726371	0	0.0136652	0	0	0.0107086	0	0.0120123	0.0119183
Chlamydia/Chlamydophila group	no rank	0.00726371	0	0.0136652	0	0	0.0107086	0	0.0120123	0.0119183
Chlamydiaceae	family	0.00726371	0	0.0136652	0	0	0.0107086	0	0.0120123	0.0119183
Chlamydiales	order	0.00726371	0	0.0136652	0	0	0.0107086	0	0.0120123	0.0119183
Chlamydiia	class	0.00726371	0	0.0136652	0	0	0.0107086	0	0.0120123	0.0119183
Chlamydiota	phylum	0.00726371	0	0.0136652	0	0	0.0107086	0	0.0120123	0.0119183
PVC group	clade	0.00726371	0	0.0136652	0	0	0.0107086	0	0.0120123	0.0119183
Bacteroides ovatus	species	0.0186543	0.00331213	0	0	0	0	0	0	0
Bacteroides acidifaciens	species	0.0424802	0.0121253	0.0357896	0.0137349	0.0182827	0.0393339	0.0192583	0.0397908	0.0378138
Bacteroides faecis	species	0.00588159	0	0	0	0	0	0	0	0
Bacteroides congonensis	species	0.00282534	0	0.00229897	0.000567877	0	0.00385924	0	0.00386667	0.00222544
Bacteroides zhangwenhongii	species	0.000384897	0	0	0	0	0	0	0	0
Bacteroides	genus	0.0702263	0.0155466	0.127178	0.030121	0.0456169	0.154221	0.0277893	0.163496	0.142097
Phocaeicola vulgatus	species	0.166176	0.0200956	0.168738	0.0114308	0.0227838	0.212301	0.0179838	0.244307	0.148303
Phocaeicola	genus	0.166176	0.0204171	0.168738	0.0114308	0.0233569	0.212301	0.0179838	0.244307	0.148303
Bacteroidaceae	family	0.236402	0.0359637	0.295915	0.0415519	0.0689738	0.366522	0.045773	0.407803	0.290399
Alistipes finegoldii	species	0.000157263	0	0	0	0	0	0.0111112	0	0
Alistipes finegoldii CAG:68	species	0.000443248	0	0.000422902	0	0.00933086	0.000983625	0	0	0
environmental samples	no rank	0.000443248	0	0.000422902	0	0.00933086	0.000983625	0	0	0
Alistipes MGBC111863	species	0.00383757	0.0106425	0.00401645	0.0150224	0.0162265	0.00576881	0.0177735	0.0047211	0.00470735
Alistipes	genus	0.00443808	0.126319	0.00443936	0.15366	0.100708	0.00735319	0.128817	0.00527764	0.00470735
Rikenellaceae	family	0.00443808	0.126319	0.00443936	0.15366	0.100708	0.00735319	0.128817	0.00527764	0.00470735
Porphyromonadaceae bacterium UBA3257	species	0.00427181	0	0	0	0	0	0	0	0
Porphyromonadaceae bacterium UBA3321	species	0.00733005	0.00574581	0.00547793	0.00771386	0.0126548	0.00758676	0.0101117	0.00549769	0.00855867
Porphyromonadaceae bacterium UBA3327	species	0.000433076	0	0	0	0.00327847	0	0.00106969	0	0
Porphyromonadaceae bacterium UBA7056	species	0.00123696	0	0.00204112	0	0.00171825	0.0047956	0.00156371	0.00446517	0.00356863
Porphyromonadaceae bacterium UBA7145	species	0.122645	0	0	0	0	0	0	0.0176002	0
Porphyromonadaceae bacterium UBA7149	species	0.0112377	0.00833585	0.00799131	0.0115199	0.0123859	0.0121841	0.0052761	0.00853507	0.00943218
Porphyromonadaceae bacterium UBA7152	species	0.00365962	0	0.000999933	0.00550826	0	0	0	2.41093e-05	0
Porphyromonadaceae bacterium UBA7173	species	0.00780084	0.00660943	0.00617698	0.00701183	0.0066771	0.00630649	0.00419304	0.00502344	0.00400474
Porphyromonadaceae bacterium UBA7209	species	0.00083431	0	0	0	0	0	0	0	0
Porphyromonadaceae bacterium UBA7221	species	0.00772081	0	0.00912761	0	0	0	0	0	0
Porphyromonadaceae bacterium UBA7222	species	0.0262747	0.0508481	0.0315273	0.0426769	0.057097	0.0252012	0.0454318	0.0217274	0.0292576
unclassified Porphyromonadaceae	no rank	0.193445	0.104694	0.132805	0.121835	0.152557	0.108659	0.106817	0.102105	0.118973
Porphyromonadaceae	family	0.193445	0.104694	0.132805	0.121835	0.152557	0.108659	0.106817	0.102105	0.118973
Prevotella MGBC143808	species	4.51379e-05	3.79964e-05	3.60337e-05	3.96104e-05	5.202e-05	3.63199e-05	3.79267e-05	3.04267e-05	4.91561e-05
Prevotella	genus	4.51379e-05	3.79964e-05	3.60337e-05	3.96104e-05	5.202e-05	3.63199e-05	3.79267e-05	3.04267e-05	4.91561e-05
Prevotellaceae	family	4.51379e-05	3.79964e-05	3.60337e-05	3.96104e-05	5.202e-05	3.63199e-05	3.79267e-05	3.04267e-05	4.91561e-05
Bacteroidales bacterium M6	species	0.0027969	0.0035047	0.00257546	0.00506763	0.00691765	0.00235352	0.00341026	0.00152533	0.00251566
Bacteroidales bacterium M10	species	0.0232212	0.0117261	0.0191937	0.0186521	0.0175081	0.00874607	0.0155416	0.00929228	0.0272956
Bacteroidales bacterium M14	species	0.0140767	0	0.0114853	0.00286199	0.0052648	0.00480586	0.00498126	0.00346881	0.0121622
unclassified Bacteroidales	no rank	0.0400948	0.0183306	0.0332545	0.0265817	0.0296906	0.0170739	0.0239331	0.015296	0.0419734
Muribaculum intestinale	species	0.0075695	0.00369656	0.00682227	0.00787366	0.00881596	0.00732448	0.00525929	0.0058757	0.00880336
Muribaculum gordoncarteri	species	0.0420549	0.00492079	0.0357077	0.0302773	0.0357641	0.0330564	0.0246502	0.029937	0.0511259
Muribaculum caecicola	species	0.0243861	0.0244882	0.0226294	0.0312602	0.0394189	0.0190223	0.0318635	0.0160915	0.0236487
Muribaculum	genus	0.0740105	0.0331056	0.0651593	0.0694111	0.083999	0.0594031	0.061773	0.0519042	0.083578
Duncaniella dubosii	species	0.0274118	0.0701717	0.0305281	0.0864893	0.107137	0.0362681	0.0748301	0.0313915	0.0308568
Duncaniella sp001689575	species	0.059706	0	0.0537354	0.033389	0.0246238	0.0310882	0.0234262	0.0281591	0.0609692
Duncaniella MGBC140491	species	0.00229542	0.00270845	0.00186739	0.00259575	0.00321632	0.00366263	0.00303513	0.00240651	0.00212257
Duncaniella	genus	0.0894132	0.137037	0.08634	0.125784	0.136082	0.0710189	0.102076	0.0619571	0.0939485
Paramuribaculum intestinale	species	0.0515301	0.0204043	0.0467915	0.0492294	0.0589155	0.0395548	0.0425137	0.0355274	0.0605335
Paramuribaculum	genus	0.0515301	0.0247874	0.0485208	0.0530213	0.0655091	0.0413212	0.0471506	0.037196	0.0605335
Sangeribacter muris	species	0.0378916	0.0343332	0.0388519	0.0613718	0.0787139	0.0376823	0.0578191	0.0340955	0.044925
Sangeribacter	genus	0.0378916	0.0343332	0.0388519	0.0613718	0.0787139	0.0376823	0.0578191	0.0340955	0.044925
Lepagella muris	species	0.0241872	0.00249837	0.0287994	0.00623827	0.00639013	0.00536097	0.00463042	0.00894564	0.0169582
Lepagella	genus	0.0241872	0.00249837	0.0287994	0.00623827	0.00639013	0.00536097	0.00463042	0.00894564	0.0169582
Muribaculaceae	family	0.277033	0.231762	0.267671	0.315827	0.370694	0.214786	0.273449	0.194098	0.299943
Parabacteroides distasonis	species	0.000982222	0.000107661	0.00066608	0	5.3018e-05	0.000425633	0	0.000295325	0.00109036
Parabacteroides goldsteinii	species	0.00884466	0.00145279	0.0084169	0.0018924	0.00265739	0.00944515	0.00162084	0.0088263	0.0057882
Parabacteroides	genus	0.00982688	0.00156045	0.00908298	0.0018924	0.00271041	0.00987079	0.00162084	0.00912163	0.00687856
Tannerellaceae	family	0.00982688	0.00156045	0.00908298	0.0018924	0.00271041	0.00987079	0.00162084	0.00912163	0.00687856
Bacteroidales	order	0.761285	0.518667	0.743204	0.661388	0.725386	0.724301	0.580448	0.733731	0.762924
Bacteroidia	class	0.761285	0.518667	0.743204	0.661388	0.725386	0.724301	0.580448	0.733731	0.762924
Bacteroidota	phylum	0.761285	0.518667	0.743204	0.661388	0.725386	0.724301	0.580448	0.733731	0.762924
Bacteroidota/Chlorobiota group	clade	0.761285	0.518667	0.743204	0.661388	0.725386	0.724301	0.580448	0.733731	0.762924
FCB group	clade	0.761285	0.518667	0.743204	0.661388	0.725386	0.724301	0.580448	0.733731	0.762924
Streptococcus danieliae	species	1.82053e-06	0	2.93735e-05	0	1.5738e-05	0	2.61204e-05	0	1.11873e-05
Streptococcus	genus	1.82053e-06	0	2.93735e-05	0	1.5738e-05	0	2.61204e-05	0	1.11873e-05
Streptococcaceae	family	1.82053e-06	9.32159e-05	2.93735e-05	0	1.5738e-05	0	2.61204e-05	0	1.11873e-05
Lactobacillus intestinalis	species	0.00720383	0.00233248	0.0146704	0.00598005	0.0192601	0.0164346	0.0124544	0.00166647	0.00640062
Lactobacillus	genus	0.00720383	0.00366975	0.0181019	0.0111854	0.0236263	0.0182006	0.0163711	0.00236666	0.00640062
Ligilactobacillus murinus	species	0.00489209	0.00310263	0.0063942	0.00132599	0.00236617	0.0206721	0.000855991	0.0145334	0.00373542
Ligilactobacillus	genus	0.00489209	0.00310263	0.0063942	0.00132599	0.00236617	0.0206721	0.000855991	0.0145334	0.00373542
Lactobacillaceae	family	0.0120959	0.00835209	0.0300068	0.0180937	0.0368695	0.0472743	0.0252666	0.0196069	0.0143701
Lactobacillales	order	0.0120977	0.00864276	0.0300362	0.0180937	0.0368852	0.0472743	0.0252927	0.0196069	0.0143813
Bacilli	class	0.0120977	0.00940256	0.030138	0.0198939	0.0391804	0.0483769	0.0252927	0.0196069	0.0143813
Hungatella MGBC105340	species	0.00152266	0.00704846	0.000824479	0.000992905	0.00204784	0.000679009	0.00144051	0.00080536	0.000714132
Hungatella MGBC130490	species	0.00117097	0.00171066	0.000363165	0.00077684	0.000689562	0.000574004	0.000550602	0.00105204	0.000559324
Hungatella	genus	0.00269364	0.0225911	0.0028855	0.00962597	0.00820774	0.00269296	0.00626542	0.00340006	0.00354203
Clostridiaceae	family	0.00269364	0.0337187	0.0120696	0.00962597	0.0115531	0.00388233	0.00713395	0.00414832	0.00623679
Lachnospiraceae bacterium 28-4	species	0.00382264	0	0.0108728	0.00566789	0	0.00797409	0	0.00532287	0.0157111
Lachnospiraceae bacterium A4	species	0.00242137	0.00777087	0.0015954	0.00341156	0.00635258	0.00246536	0.00954981	0.000495926	0.00418195
unclassified Lachnospiraceae	no rank	0.00624401	0.020951	0.0134067	0.0142711	0.0192349	0.0235584	0.0273057	0.0332517	0.019893
Dorea MGBC000041	species	0.00179893	0.00230303	0.00116886	0.00154504	0.00119464	0.000540542	0.000948865	0.000447611	0.00134166
Dorea MGBC117094	species	0.00178321	0.00162232	0.000530623	0.00145568	0.00189325	0.000765232	0.00164988	0.000484118	0.000699294
Dorea MGBC129764	species	0.00111811	0.00170195	0.000573097	0.00198503	0.00198354	0.000585591	0.00317819	0.00213241	0.00130458
Dorea MGBC129937	species	0.00592697	0.00512775	0.00469346	0.00177954	0.00146532	0.00178315	0.00173856	0	0.00464452
Dorea	genus	0.0106272	0.0289023	0.0144684	0.0167315	0.015804	0.0163119	0.0145967	0.0299559	0.0105638
Acetatifactor MGBC118768	species	0.00172243	0.00125805	0.00049026	0.00752177	0.000715326	0.000779308	0.0026712	0.000643058	0.00116458
Acetatifactor	genus	0.00172243	0.0152739	0.00124765	0.0125666	0.00300778	0.00116427	0.00807779	0.00171515	0.00116458
[Clostridium] scindens	species	0.0197903	0	0.00485021	0	0	0	0	0	0
Lachnoclostridium	genus	0.0197903	0	0.00485021	0	0	0	0	0	0
Anaerotignum MGBC136833	species	0.00461739	0.00205139	0.00545701	0.00151964	0.00114448	0.00413351	0.00131011	0.00556236	0.00318424
Anaerotignum	genus	0.00461739	0.00205139	0.00545701	0.00151964	0.00114448	0.00413351	0.00131011	0.00556236	0.00318424
Schaedlerella MGBC000001	species	0.00239879	0.00471361	0.00135802	0.0031127	0.00196462	0.000809748	0.00205695	0.000886098	0.00277238
Schaedlerella MGBC000003	species	0.00156895	0.00520528	0.000440096	0.00306747	0.00170922	0.000769951	0.000962558	0.00375101	0.000883134
Schaedlerella MGBC163752	species	0.00188886	0.00124545	0.00109256	0.000402995	0.000700332	0.00168732	0.00109731	0.000953333	0.000447655
Schaedlerella	genus	0.00585661	0.0185703	0.00333079	0.0117837	0.00875912	0.00658733	0.00997069	0.0107659	0.00410317
Parablautia intestinalis	species	0.0010709	0.00239698	0.00034009	0.00133617	0.00102887	0.000383297	0.000697117	0.000431257	0.000782363
Parablautia	genus	0.0010709	0.00239698	0.00034009	0.00133617	0.00102887	0.000383297	0.000697117	0.000431257	0.000782363
Lachnospiraceae	family	0.0499289	0.0974066	0.0514923	0.0684653	0.051372	0.0832155	0.116308	0.0879905	0.0441444
Eubacterium MGBC000112	species	0.00609384	0.0119894	0.000346434	0.00846026	0.00304498	0.000976248	0.010315	0.00156712	0.00573413
Eubacterium MGBC000141	species	0.00311895	0.0100636	0.00216705	0.00509342	0.00399835	0.00236294	0.00534604	0.00248475	0.00275661
Eubacterium MGBC120247	species	0.0137285	0.0152575	0.0172711	0.013948	0.0138257	0.0186814	0.0124134	0.0126613	0.0120667
Eubacterium MGBC122214	species	0.00821788	0.00761135	0.00683619	0.00766747	0.00404745	0.00418723	0.00665469	0.00251405	0.00315293
Eubacterium	genus	0.0311592	0.138254	0.0277511	0.0693833	0.052077	0.0282083	0.0814473	0.026296	0.0243683
Eubacteriaceae	family	0.0311592	0.138254	0.0277511	0.0693833	0.052077	0.0282083	0.0814473	0.026296	0.0243683
Peptococcaceae bacterium UBA7144	species	0.000131656	0	0	0	0	0	0	0	0
unclassified Peptococcaceae	no rank	0.000131656	0	2.58889e-05	0.000979774	0.000736185	0	0	1.12585e-05	0
Peptococcaceae	family	0.000131656	0	2.58889e-05	0.000979774	0.000736185	0	0	1.12585e-05	0
Oscillibacter MGBC104191	species	0.00419044	0.00759451	0.00199842	0.00358427	0.00346074	0.00560255	0.00707272	0.00787643	0.00262581
Oscillibacter MGBC163303	species	0.0154776	0.00990972	0.013141	0.00097368	0.00126568	0.00688664	0.00438271	0.00840599	0.00944768
Oscillibacter	genus	0.019668	0.0420834	0.0181466	0.0290054	0.0137163	0.0181463	0.0303937	0.0248595	0.0128394
Acutalibacter muris	species	0.0217564	0.0267476	0.0118133	0.0191343	0.0156459	0.0140867	0.0406008	0.0180264	0.01596
Acutalibacter MGBC000243	species	0.000440848	0	0	0	0	0.00010108	0	0	0
Acutalibacter MGBC164404	species	0.00100061	0.00479641	0.000403157	0.0052371	0.00292581	0.00252928	0.00439679	0.00442813	0.000417724
Acutalibacter	genus	0.0231979	0.0421578	0.0132954	0.0338809	0.0248156	0.0183059	0.0531369	0.0251315	0.0173188
Angelakisella MGBC161672	species	0.00293889	0.00485203	0.00185998	0.0003915	0	0	0	0	0.00132423
Angelakisella MGBC136623	species	0.00295799	0.00378895	0.000620573	0.0053918	0.00237964	0.00173159	0.00321154	0.00627855	0.00153355
Angelakisella	genus	0.00589688	0.0102192	0.00260007	0.00704391	0.00325368	0.00219298	0.00587558	0.00682678	0.00285778
Lawsonibacter MGBC165440	species	0.00253829	0.00736944	0.00128057	0.0140142	0.0220627	0.00110608	0.00380335	0.00167061	0.00184514
Lawsonibacter MGBC163672	species	0.00274438	0.00522301	0.000946797	0.00258535	0.00199296	0.00118622	0.00363983	0.00195523	0.00174445
Lawsonibacter	genus	0.00528267	0.0557805	0.00606994	0.0407462	0.0411124	0.00832992	0.0319118	0.0113951	0.00669971
Oscillospiraceae	family	0.0540455	0.155708	0.0444286	0.11909	0.087319	0.0493716	0.131451	0.07141	0.0412973
Flintibacter muris	species	0.00490836	0.0178401	0.00077494	0.00871321	0.00619257	0.000762645	0.00582586	0.000562019	0.00390415
Flintibacter	genus	0.00490836	0.0178401	0.00077494	0.00871321	0.00619257	0.000762645	0.00582586	0.000562019	0.00390415
Eubacteriales incertae sedis	no rank	0.00490836	0.0178401	0.00077494	0.00871321	0.0066782	0.000975023	0.00599362	0.000562019	0.00390415
Eubacteriales	order	0.142867	0.448344	0.137241	0.280395	0.212283	0.166201	0.346798	0.196016	0.119951
Clostridia	class	0.142867	0.448344	0.137241	0.280395	0.212283	0.166201	0.346798	0.196016	0.119951
Faecalibaculum rodentium	species	0.0472675	0	0.0498596	0.000390295	0	0	0	0	0.0701329
Faecalibaculum	genus	0.0472675	0	0.0498596	0.000390295	0	0	0	0	0.0701329
Longicatena caecimuris	species	0.00544717	0	0	0	0	0.000566839	0.00941059	0	0
Longicatena	genus	0.00544717	0	0	0	0	0.000566839	0.00941059	0	0
Erysipelotrichaceae	family	0.0527146	0	0.050505	0.000406925	1.28484e-05	0.00326167	0.00941059	0	0.0701329
Erysipelotrichales	order	0.0527146	0.00323252	0.0509265	0.00706773	0.00725429	0.00348716	0.0192266	0.000467436	0.0701329
Erysipelotrichia	class	0.0527146	0.00323252	0.0509265	0.00706773	0.00725429	0.00348716	0.0192266	0.000467436	0.0701329
Bacillota	phylum	0.20768	0.460979	0.218306	0.309387	0.258718	0.218313	0.391845	0.217933	0.204465
Adlercreutzia muris	species	0.00044295	0.000206614	6.91919e-05	0.00029676	0.000233136	0.000170034	0.00020875	0.000128531	0.000216324
Adlercreutzia sp004793465	species	0.000150327	0.000180108	4.52999e-05	9.19316e-05	0.000114444	6.70649e-05	4.60182e-05	3.22314e-05	6.95654e-05
Adlercreutzia	genus	0.000593277	0.00104429	0.000763621	0.00161289	0.00155782	0.000720409	0.00101662	0.000841067	0.000866747
Eggerthellaceae	family	0.000593277	0.00104429	0.000763621	0.00161289	0.00155782	0.000720409	0.00101662	0.000841067	0.000866747
Eggerthellales	order	0.000593277	0.00104429	0.000763621	0.00161289	0.00155782	0.000720409	0.00101662	0.000841067	0.000866747
Coriobacteriia	class	0.000593277	0.0011968	0.000836867	0.00178576	0.00155782	0.0141077	0.00101662	0.00895512	0.000866747
Actinomycetota	phylum	0.000593277	0.0011968	0.000836867	0.00199242	0.00155782	0.0141077	0.00101662	0.00895512	0.000866747
Terrabacteria group	clade	0.208273	0.462176	0.219143	0.31145	0.260276	0.232421	0.392861	0.226888	0.205332
Bacteria	superkingdom	1	1	1	1	1	1	1	0.999988	1
cellular organisms	no rank	1	1	1	1	1	1	1	1	1
Nonspecific	no rank	1	1	1	1	1	1	1	1	1
Pseudomonas moraviensis	species	0	1.68622e-05	0	0	0	0	0	0	0
Pseudomonas fluorescens group	species group	0	1.68622e-05	0	0	0	0	0	0	0
Pseudomonas	genus	0	1.68622e-05	0	0	0	0	0	0	0
Pseudomonadaceae	family	0	1.68622e-05	0	0	0	0	0	0	0
Pseudomonadales	order	0	1.68622e-05	0	0	0	0	0	0	0
Gammaproteobacteria	class	0	1.68622e-05	0	0	0.000545146	0	0	0.000860853	0
Parasutterella excrementihominis	species	0	0.000693676	0.0034133	0.000910501	0	0.0043942	0.000281189	0	0
Desulfovibrio MGBC000161	species	0	0.000105798	0	0	0	0.000317355	0	0.000410256	0
Bacteroides intestinalis	species	0	0.000109155	0	0	0	0	0.00425585	0	0
Phocaeicola dorei	species	0	0.000321474	0	0	0.000573106	0	0	0	0
Alistipes muris	species	0	0.0394758	0	0.0504101	0.0116733	0	0.0191108	0	0
Alistipes sp003979135	species	0	0.0762004	0	0.0882278	0.0634772	0.00060075	0.0808211	0.000556538	0
Porphyromonadaceae bacterium UBA3281	species	0	0.00406503	0.0138492	0.00413911	0.0103406	0	0	0.00575022	0
Porphyromonadaceae bacterium UBA7091	species	0	0.00291804	0.00253066	0	0.00838856	0	0.00696368	0.00512509	0
Porphyromonadaceae bacterium UBA7178	species	0	0.00754735	0	0	0	0	0	0	0
Porphyromonadaceae bacterium UBA7183	species	0	0.00379405	0.00268275	0.00539533	0.00989313	0.00297279	0.00777292	0.00235548	0
Porphyromonadaceae bacterium UBA7207	species	0	0.0120607	0.00343705	0.0195415	0.0171102	0.00858515	0.0122918	0.00674416	0
Porphyromonadaceae bacterium UBA7216	species	0	0.0027694	0	0	0	0	0	0	0
Bacteroidales bacterium M1	species	0	0.00309983	0	0	0	0.00116844	0	0.0010096	0
Duncaniella freteri	species	0	0.0312381	0	0	0	0	0	0	0
Duncaniella sp002492665	species	0	0.0304906	0	0	0	0	0	0	0
Duncaniella MGBC111445	species	0	0.00242837	0.000209117	0.00331028	0.0011049	0	0.000784601	0	0
Paramuribaculum sp900553585	species	0	0.00438304	0.00172929	0.00379195	0.00659358	0.00176632	0.00463697	0.0016685	0
Staphylococcus nepalensis	species	0	2.72622e-05	0	0	0	0	0	0	0
Staphylococcus	genus	0	2.72622e-05	0	0	0	0.00110259	0	0	0
Mammaliicoccus lentus	species	0	0.000732537	8.44193e-05	0.000801546	0.000813739	0	0	0	0
Mammaliicoccus	genus	0	0.000732537	8.44193e-05	0.000801546	0.000813739	0	0	0	0
Staphylococcaceae	family	0	0.0007598	0.000101761	0.00180023	0.00229516	0.00110259	0	0	0
Bacillales	order	0	0.0007598	0.000101761	0.00180023	0.00229516	0.00110259	0	0	0
Lactococcus intestinalis	species	0	9.32159e-05	0	0	0	0	0	0	0
Lactococcus	genus	0	9.32159e-05	0	0	0	0	0	0	0
Lactobacillus johnsonii	species	0	0.00133727	0.00343143	0.00520538	0.00436623	0.00176606	0.00391665	0.000700191	0
Limosilactobacillus reuteri	species	0	0.00157971	0.00510341	0.00558224	0.0102755	0.00840158	0.00803951	0.0027068	0.00423404
Limosilactobacillus	genus	0	0.00157971	0.00551077	0.00558224	0.010877	0.00840158	0.00803951	0.0027068	0.00423404
Enterococcus faecium	species	0	0.00019746	0	0	0	0	0	0	0
Enterococcus	genus	0	0.00019746	0	0	0	0	0	0	0
Enterococcaceae	family	0	0.00019746	0	0	0	0	0	0	0
Clostridium MGBC131118	species	0	0.0111276	0.000208565	0	0.00334533	0.000751196	0.000868532	0.000194649	0.00269476
Clostridium	genus	0	0.0111276	0.00918414	0	0.00334533	0.00118938	0.000868532	0.000748254	0.00269476
Hungatella MGBC000080	species	0	0.00270267	0.000346265	0.00140036	0.00107915	0	0.00061569	0	0.000781704
Hungatella MGBC142035	species	0	0.00412342	0	0.00217849	0.00165373	0.000420649	0.000615143	0.000237731	0
Hungatella MGBC165023	species	0	0.00109947	0.000272181	0.000539736	0.000439156	0	0.0010293	0	0
Hungatella MGBC163323	species	0	0.00232448	0.000239109	0.00118232	0.000923241	0.000430982	0.000609343	0.000324318	0
Hungatella MGBC142608	species	0	0.00358192	0.000288816	0.00119599	0.000439488	0	0.0007069	0.00056812	0.000653006
Clostridiales bacterium UBA7162	species	0	0.00269764	0	0	0	0	0	0	0
unclassified Eubacteriales	no rank	0	0.00269764	0	0	0	0	0	0.00536777	0
Lachnospira MGBC164289	species	0	0.00427861	0.000426122	0.00886535	0.00132959	0.000894621	0.00392581	0.00170157	0
Lachnospira	genus	0	0.00427861	0.000426122	0.00886535	0.00132959	0.000894621	0.00392581	0.00170157	0
Coprococcus aceti	species	0	0.0022136	0	0	0	0	0	0	0
Coprococcus	genus	0	0.0022136	0	0	0	0	0	0	0
Lachnospiraceae bacterium MD308	species	0	0.0106244	0.000579136	0.00519167	0.00414453	0	0.00558968	0.00113809	0
Lachnospiraceae bacterium UBA3285	species	0	0.00234863	0	0	0	0	0	0	0
Lachnospiraceae bacterium UBA7110	species	0	0.000207108	0	0	0	0	0	0	0
Dorea MGBC000111	species	0	0.00215928	0	0.00119638	0.00089535	0	0.000777917	0	0
Dorea MGBC115029	species	0	0.00573661	0.00526358	0.00238501	0.00184492	0.0117457	0.00150485	0.0223607	0.00194403
Dorea sp000403455	species	0	0.000883395	0.000152047	0	0	0	0	0.000932382	0
Dorea MGBC161213	species	0	0.000776862	0	0	0	0	0	0	0
Dorea MGBC121214	species	0	0.00859108	0.000526598	0.00397706	0.00409385	0	0.00252747	0	0
Acetatifactor MGBC000219	species	0	0.00218512	0	0.0015232	0.000903665	0	0.00147245	0.000519249	0
Acetatifactor MGBC113998	species	0	0.000914511	6.8596e-05	0.000613059	0.000368785	0	0.000437514	0.000192892	0
Acetatifactor MGBC130908	species	0	0.00131154	0	0.00065812	0.000597248	0	0.000890889	0.000174088	0
Acetatifactor MGBC165152	species	0	0.00897237	0.000297321	0.00225048	0	0.00038496	0.00105401	0.000185865	0
Acetatifactor MGBC140040	species	0	0.000632288	0	0	0	0	0	0	0
Kineothrix MGBC130615	species	0	0.00276852	0.000348568	0.00139113	0.00106323	0.000777261	0.00068475	0.000855296	0.000718281
Kineothrix	genus	0	0.00276852	0.00244237	0.00139113	0.00106323	0.00354776	0.00281277	0.00216593	0.00445319
Schaedlerella arabinosiphila	species	0	0.00508273	0	0.00304096	0.00289536	0.0015075	0.00296551	0.00192325	0
Schaedlerella sp000364245	species	0	0.000752102	0.000370117	0.000624928	0.000871167	0.00107112	0.00168665	0.00207714	0
Schaedlerella MGBC166500	species	0	0.00157117	7.0002e-05	0.00153466	0.000618416	0	0.000480178	0	0
Eubacterium MGBC130483	species	0	0.00237371	0	0.00093429	0.000737362	0.000267606	0.000940876	0	0
Eubacterium MGBC119940	species	0	0.0760915	0.000397542	0.0158345	0.01759	0.000430921	0.033423	0.00619727	0
Eubacterium MGBC164303	species	0	0.00238417	0.000221064	0.000861644	0.000657733	0.000346736	0.000463028	0	0.00065793
Eubacterium MGBC139512	species	0	0.00232038	0.000511729	0.00883034	0.00358957	0.000230532	0.00824166	0.000415213	0
Eubacterium MGBC130525	species	0	0.0101622	0	0.00601204	0.00399146	0.000724735	0.00267522	0.000456255	0
Oscillibacter sp. 1-3	species	0	0.00410971	0	0.00223224	0	0.000591486	0.00103559	0.000725803	0
unclassified Oscillibacter	no rank	0	0.00410971	0	0.00223224	0	0.000591486	0.00103559	0.000725803	0
Oscillibacter MGBC000151	species	0	0.00216128	0.000364866	0.00112722	0.000908841	0.000530171	0.000715733	0.000644047	0.000765908
Oscillibacter MGBC000153	species	0	0.00396394	0.000476813	0.0019953	0	0.000656354	0.00108351	0.000842786	0
Oscillibacter MGBC104027	species	0	0.00112869	0.000215022	0.000472712	0.000466462	0.00108372	0.000775114	0.00194633	0
Oscillibacter MGBC114107	species	0	0.00514676	0.000815815	0.00900545	0.00264371	0.000919373	0.00455523	0.00135542	0
Oscillibacter MGBC130208	species	0	0.00222096	0.000637272	0.000649809	0.000437845	0	0.000467179	0.000332381	0
Oscillibacter MGBC129725	species	0	0.00260583	0	0.00257537	0	0.00140018	0.00164165	0.00204069	0
Oscillibacter MGBC143446	species	0	0.00218528	0	0.00106958	0.00172454	0	0.00171258	0	0
Oscillibacter MGBC164430	species	0	0.00105669	0.000306841	0.000475085	0.0010107	0.000475846	0.000812099	0.000689641	0
Flavonifractor MGBC117744	species	0	0.00245652	0.000400305	0.00146687	0.00129185	0.000506233	0.00197635	0.00116601	0
Flavonifractor	genus	0	0.00245652	0.000400305	0.00146687	0.00129185	0.000506233	0.00197635	0.00116601	0
Ruminiclostridium MGBC129722	species	0	0.00301101	0.000859267	0.00554984	0.00312916	0.00177425	0.00724377	0.00127053	0.00158159
Ruminiclostridium	genus	0	0.00301101	0.000859267	0.00614539	0.00312916	0.0018903	0.00780953	0.00127053	0.00158159
Acutalibacter MGBC101916	species	0	0.00603729	0.000577025	0.00427127	0.00223597	0.0010233	0.00300613	0.00149614	0.000941037
Acutalibacter MGBC000548	species	0	0.00302627	0	0.00163846	0.00127062	0	0.000843081	0	0
Acutalibacter MGBC115182	species	0	0.00155026	0.000138832	0.000971285	0.000838191	0.000251815	0.00201179	0.000723996	0
Angelakisella MGBC131977	species	0	0.00157825	0.000119518	0.00126061	0.000874046	0.000461393	0.00266404	0.000548223	0
Lawsonibacter MGBC000135	species	0	0.00855082	0.000581783	0.00369416	0.0029355	0.00196799	0.00543517	0.00122364	0.00189238
Lawsonibacter MGBC000518	species	0	0.00241522	0.00023332	0.00137605	0.00118939	0	0.000971155	0.000323578	0
Lawsonibacter MGBC000538	species	0	0.0101875	0.000544431	0.00658955	0.00398504	0.000578162	0.00736249	0.00113596	0.00121773
Lawsonibacter MGBC000555	species	0	0.00840241	0.00116731	0.00433033	0.003715	0.00147068	0.00250511	0.00183107	0
Lawsonibacter MGBC105408	species	0	0.00491286	0.000401948	0.00240353	0.00182548	0.000707494	0.00310423	0.00111442	0
Lawsonibacter MGBC116689	species	0	0.00547295	0	0.0028032	0.00205481	0.000561796	0.00221641	0.000646226	0
Lawsonibacter MGBC131434	species	0	0.00324629	0.000913778	0.00143189	0.00135149	0.000751506	0.00211045	0.00108794	0
Pumilibacter intestinalis	species	0	0.00271904	0.000699023	0.0041378	0.00254769	0.00054836	0.00446442	0.000229993	0
Pumilibacter	genus	0	0.00271904	0.000699023	0.0041378	0.00254769	0.00054836	0.00446442	0.000229993	0
Pumilibacteraceae	family	0	0.00271904	0.000699023	0.0041378	0.00254769	0.00054836	0.00446442	0.000229993	0
Turicibacter sp. UBA1159	species	0	0.00323252	0	0.00666081	0.00724144	0	0.00981604	0	0
unclassified Turicibacter	no rank	0	0.00323252	0	0.00666081	0.00724144	0	0.00981604	0	0
Turicibacter	genus	0	0.00323252	0	0.00666081	0.00724144	0	0.00981604	0	0
Turicibacteraceae	family	0	0.00323252	0	0.00666081	0.00724144	0	0.00981604	0	0
Parvibacter MGBC000220	species	0	0.000152515	7.32457e-05	0.00017287	0	6.30977e-05	0	0	0
Parvibacter	genus	0	0.000152515	7.32457e-05	0.00017287	0	6.30977e-05	0	0	0
Coriobacteriaceae	family	0	0.000152515	7.32457e-05	0.00017287	0	6.30977e-05	0	0	0
Coriobacteriales	order	0	0.000152515	7.32457e-05	0.00017287	0	0.0133873	0	0.00811406	0
Adlercreutzia caecimuris	species	0	0.000657566	0.000475379	0.000868697	0.0007744	0.00045017	0.000494036	0.000453096	0.000580858
Parasutterella excrementihominis CAG:233	species	0	0	0.002516	0.000240328	0	0	0	0	0
environmental samples	no rank	0	0	0.002516	0.000240328	0	0	0	0	0
Sutterellaceae bacterium UBA7069	species	0	0	0.000643832	0	0	0.000909532	0	0	0
unclassified Sutterellaceae	no rank	0	0	0.000643832	0	0	0.000909532	0	0	0
Bacteroides uniformis	species	0	0	0.0890892	0.0158118	0.0273341	0.111028	0	0.119838	0.102057
Porphyromonadaceae bacterium UBA3267	species	0	0	0.00739398	0	0	0	0.000979125	0	0
Porphyromonadaceae bacterium UBA3309	species	0	0	0.001603	0	0	0	0	0	0
Porphyromonadaceae bacterium UBA7053	species	0	0	0.00246319	0	0	0	0	0.00169379	0
Porphyromonadaceae bacterium UBA7063	species	0	0	0.014124	0	0	0.00443529	0	0	0
Porphyromonadaceae bacterium UBA7066	species	0	0	0.0178212	0	0.000752889	0	0	0	0
Porphyromonadaceae bacterium UBA7068	species	0	0	0.00104612	0.00283622	0.0034908	0.00232172	0.00292684	0.00144679	0
Porphyromonadaceae bacterium UBA7095	species	0	0	0.00106017	0	0	0	0	0	0
Porphyromonadaceae bacterium UBA7104	species	0	0	0.00127294	0	0	0	0	0	0
Porphyromonadaceae bacterium UBA7120	species	0	0	0.000177437	0	0	0	0	0	0
Porphyromonadaceae bacterium UBA7186	species	0	0	1.12502e-06	0	0	0	0	0	0.0510236
Jeotgalicoccus nanhaiensis	species	0	0	1.73417e-05	0.000998683	0.00135823	0	0	0	0
Jeotgalicoccus	genus	0	0	1.73417e-05	0.000998683	0.00148142	0	0	0	0
Limosilactobacillus balticus	species	0	0	0.000407354	0	0	0	0	0	0
Clostridium sp. MD294	species	0	0	5.26905e-05	0	0	0.000438179	0	0.000553606	0
unclassified Clostridium	no rank	0	0	5.26905e-05	0	0	0.000438179	0	0.000553606	0
Clostridium MGBC161412	species	0	0	0.00892289	0	0	0	0	0	0
Hungatella MGBC164450	species	0	0	0.000551486	0.00135933	0.000935563	0.000588313	0.000697932	0.000412492	0.000833862
Roseburia MGBC161823	species	0	0	0.000261621	0	0	0.000206275	0.000186661	0.000184425	0
Roseburia	genus	0	0	0.000261621	0	0	0.000206275	0.000186661	0.000184425	0
Lachnospiraceae bacterium 3-1	species	0	0	8.70547e-05	0	0	0	0.000686796	0	0
Lachnospiraceae bacterium A2	species	0	0	0.000109455	0	0.00554207	0.0119835	0.00958999	0.000462526	0
Lachnospiraceae bacterium M18-1	species	0	0	0.000162824	0	0.000941179	0.000818495	0.000863444	0.000480615	0
Dorea MGBC000083	species	0	0	0.000355019	0.000849723	0.000723495	0.00053942	0.000408165	0.000514312	0.000629752
Dorea MGBC000089	species	0	0	7.10095e-05	0	0	0	0	0	0
Dorea sp000403475	species	0	0	0.000831618	0	0	0	0	0.00232308	0
Dorea MGBC111235	species	0	0	0.000302461	0	0	0	0	0	0
Acetatifactor aquisgranensis	species	0	0	0.000383672	0	0	0	0	0	0
Acetatifactor MGBC147959	species	0	0	7.80453e-06	0	0	0	0	0	0
Kineothrix sp000403275	species	0	0	0.0020938	0	0	0.0027705	0.00212802	0.00131063	0.00373491
Hominisplanchenecus murintestinalis	species	0	0	0.00526131	0	0	0.0264281	0.0474244	0.00225631	0
Hominisplanchenecus	genus	0	0	0.00526131	0	0	0.0264281	0.0474244	0.00225631	0
Peptococcaceae bacterium UBA7061	species	0	0	2.58889e-05	0.000979774	0.000736185	0	0	1.12585e-05	0
Ruminococcus sp002493635	species	0	0	0.00278169	0	0	0	0	0	0
Ruminococcus	genus	0	0	0.00278169	0	0	0	0	0	0
Oscillibacter MGBC113262	species	0	0	0.000190597	0	0	0	0	0	0
Acutalibacter sp. 1XD8-33	species	0	0	7.39394e-05	0	0	0	0	0	0
unclassified Acutalibacter	no rank	0	0	7.39394e-05	0	0	0	0	0	0
Acutalibacter MGBC000522	species	0	0	0.000156538	0	0	0	0	0	0
Acutalibacter MGBC162081	species	0	0	0.000132592	0	0	0	0.000314589	0.000169347	0
Vermiculatibacterium agrestimuris	species	0	0	0.00027536	0	0	0	0	0.000367396	0
Vermiculatibacterium	genus	0	0	0.00027536	0	0	0	0	0.000367396	0
Longibaculum muris	species	0	0	0.000645329	0	0	0	0	0	0
Longibaculum	genus	0	0	0.000645329	0	0	0	0	0	0
Thomasclavelia cocleata	species	0	0	0.000421546	0	0	0.000225489	0	0.000467436	0
Thomasclavelia	genus	0	0	0.000421546	0	0	0.000225489	0	0.000467436	0
Coprobacillaceae	family	0	0	0.000421546	0	0	0.000225489	0	0.000467436	0
Adlercreutzia mucosicola	species	0	0	0.00017375	0.000355502	0.000397801	0	0.000267817	0.000227208	0
Cereibacter sphaeroides	species	0	0	0	1.39873e-06	0	0	0	0	0
Cereibacter	genus	0	0	0	1.39873e-06	0	0	0	0	0
Paracoccaceae	family	0	0	0	1.39873e-06	0	0	0	0	0
Rhodobacterales	order	0	0	0	1.39873e-06	0	0	0	0	0
Alphaproteobacteria	class	0	0	0	1.39873e-06	0	0	0	0	0
Bacteroides rodentium	species	0	0	0	6.43649e-06	0	0	0	0	0
Porphyromonadaceae bacterium UBA7078	species	0	0	0	0.00489949	0	0	0	0	0
Porphyromonadaceae bacterium UBA7159	species	0	0	0	0.00114707	0.00306021	0.000937751	0.000442331	0	0
Porphyromonadaceae bacterium UBA7206	species	0	0	0	0.00944599	0	0	0.00500414	0	0
Firmicutes bacterium ASF500	species	0	0	0	0.00203009	0	0.000247823	0.000527239	0.00184316	0
unclassified Bacillota	no rank	0	0	0	0.00203009	0	0.000247823	0.000527239	0.00184316	0
Dorea MGBC109699	species	0	0	0	0.00155805	0.00121064	0	0.00136827	0.000397195	0
Eubacterium MGBC100342	species	0	0	0	0.0011903	0	0	0	0	0
Eubacterium MGBC139490	species	0	0	0	0.000551079	0.000594448	0	0.000345559	0	0
Anaerotruncus MGBC140748	species	0	0	0	0.000801356	0	0	0.000347401	0.00039315	0
Anaerotruncus	genus	0	0	0	0.000801356	0	0	0.000347401	0.00039315	0
Oscillibacter MGBC101923	species	0	0	0	0.000624541	0	0	0.000841458	0	0
Oscillibacter MGBC115325	species	0	0	0	0.00125114	0	0	0.000886749	0	0
Oscillibacter MGBC115181	species	0	0	0	0.00176099	0.00179777	0	0.00149954	0	0
Oscillibacter MGBC129315	species	0	0	0	0.000692309	0	0	0.000779882	0	0
Oscillibacter MGBC161747	species	0	0	0	0.000515667	0	0	0.000826027	0	0
Ruminiclostridium MGBC147835	species	0	0	0	0.000595543	0	0.000116049	0.000565765	0	0
Acutalibacter MGBC000120	species	0	0	0	0.00189266	0.00189911	0.000313694	0.00196364	0.000287487	0
Acutalibacter MGBC000533	species	0	0	0	0.000735847	0	0	0	0	0
Lawsonibacter MGBC000515	species	0	0	0	0.00151794	0	0	0.000763615	0.00040646	0
Dubosiella sp004793885	species	0	0	0	1.66298e-05	1.28484e-05	0	0	0	0
Dubosiella	genus	0	0	0	1.66298e-05	1.28484e-05	0	0	0	0
Deinococcus radiodurans	species	0	0	0	7.05687e-05	0	0	0	0	0
Deinococcus	genus	0	0	0	7.05687e-05	0	0	0	0	0
Deinococcaceae	family	0	0	0	7.05687e-05	0	0	0	0	0
Deinococcales	order	0	0	0	7.05687e-05	0	0	0	0	0
Deinococci	class	0	0	0	7.05687e-05	0	0	0	0	0
Deinococcota	phylum	0	0	0	7.05687e-05	0	0	0	0	0
Corynebacterium stationis	species	0	0	0	0.000206662	0	0	0	0	0
Corynebacterium	genus	0	0	0	0.000206662	0	0	0	0	0
Corynebacteriaceae	family	0	0	0	0.000206662	0	0	0	0	0
Mycobacteriales	order	0	0	0	0.000206662	0	0	0	0	0
Actinomycetes	class	0	0	0	0.000206662	0	0	0	0	0
Acinetobacter guillouiae	species	0	0	0	0	0.000545146	0	0	0	0
Acinetobacter	genus	0	0	0	0	0.000545146	0	0	0	0
Moraxellaceae	family	0	0	0	0	0.000545146	0	0	0	0
Moraxellales	order	0	0	0	0	0.000545146	0	0	0	0
Porphyromonadaceae bacterium UBA7146	species	0	0	0	0	0.00570949	0	0	0	0
Jeotgalicoccus halotolerans	species	0	0	0	0	0.000123182	0	0	0	0
Limosilactobacillus caviae	species	0	0	0	0	0.000601496	0	0	0	0
Lachnospiraceae bacterium MD335	species	0	0	0	0	0.00194611	0	0.000670742	0	0
Lachnospiraceae bacterium UBA3310	species	0	0	0	0	0.00030844	0.000127737	0.000355208	0	0
Dorea MGBC164454	species	0	0	0	0	0.000498989	0.000352169	0.000494555	0.000364151	0
Acetatifactor MGBC117628	species	0	0	0	0	0.000422755	0	0.00119634	0	0
Emergencia MGBC000042	species	0	0	0	0	0.00048563	0.000212377	0.000167762	0	0
Emergencia	genus	0	0	0	0	0.00048563	0.000212377	0.000167762	0	0
Eubacteriales Family XIII. Incertae Sedis	family	0	0	0	0	0.00048563	0.000212377	0.000167762	0	0
Adlercreutzia aquisgranensis	species	0	0	0	0	3.80401e-05	3.3141e-05	0	0	0
Porphyromonadaceae bacterium UBA3266	species	0	0	0	0	0	0.00373597	0.00279026	0	0
Porphyromonadaceae bacterium UBA7055	species	0	0	0	0	0	0.0285783	0	0.0159071	0
Porphyromonadaceae bacterium UBA7062	species	0	0	0	0	0	0.00101751	0	0.000208731	0
Staphylococcus xylosus	species	0	0	0	0	0	0.00110259	0	0	0
Lachnospiraceae bacterium 10-1	species	0	0	0	0	0	0.000189284	0	0	0
Schaedlerella MGBC156629	species	0	0	0	0	0	0.000741708	0.000721537	0.00117503	0
Erysipelotrichaceae bacterium 6_1_45	species	0	0	0	0	0	0.00269483	0	0	0
unclassified Erysipelotrichaceae	no rank	0	0	0	0	0	0.00269483	0	0	0
Caniella muris	species	0	0	0	0	0	0.00650505	0	0.0041521	0
Caniella	genus	0	0	0	0	0	0.00650505	0	0.0041521	0
Granulimonas faecalis	species	0	0	0	0	0	0.00681917	0	0.00396195	0
Granulimonas	genus	0	0	0	0	0	0.00681917	0	0.00396195	0
Atopobiaceae	family	0	0	0	0	0	0.0133242	0	0.00811406	0
Bacteroides uniformis CAG:3	species	0	0	0	0	0	0	0.00427513	0	0
environmental samples	no rank	0	0	0	0	0	0	0.00427513	0	0
Acetatifactor MGBC129547	species	0	0	0	0	0	0	0.000355389	0	0
Eubacterium MGBC164771	species	0	0	0	0	0	0	0.000628764	0	0
Oscillibacter MGBC101978	species	0	0	0	0	0	0	0.000374488	0	0
Oscillibacter MGBC163329	species	0	0	0	0	0	0	0.000931463	0	0
Escherichia coli	species	0	0	0	0	0	0	0	0.000860853	0
Escherichia	genus	0	0	0	0	0	0	0	0.000860853	0
Enterobacteriaceae	family	0	0	0	0	0	0	0	0.000860853	0
Enterobacterales	order	0	0	0	0	0	0	0	0.000860853	0
Clostridiales bacterium AF36-10	species	0	0	0	0	0	0	0	0.00536777	0
Lachnospiraceae bacterium 3_1_46FAA	species	0	0	0	0	0	0	0	0.0253517	0
Aspergillus sydowii	species	0	0	0	0	0	0	0	1.1797e-05	0
Aspergillus subgen. Nidulantes	subgenus	0	0	0	0	0	0	0	1.1797e-05	0
Aspergillus	genus	0	0	0	0	0	0	0	1.1797e-05	0
Aspergillaceae	family	0	0	0	0	0	0	0	1.1797e-05	0
Eurotiales	order	0	0	0	0	0	0	0	1.1797e-05	0
Eurotiomycetidae	subclass	0	0	0	0	0	0	0	1.1797e-05	0
Eurotiomycetes	class	0	0	0	0	0	0	0	1.1797e-05	0
leotiomyceta	clade	0	0	0	0	0	0	0	1.1797e-05	0
Pezizomycotina	subphylum	0	0	0	0	0	0	0	1.1797e-05	0
saccharomyceta	clade	0	0	0	0	0	0	0	1.1797e-05	0
Ascomycota	phylum	0	0	0	0	0	0	0	1.1797e-05	0
Dikarya	subkingdom	0	0	0	0	0	0	0	1.1797e-05	0
Fungi	kingdom	0	0	0	0	0	0	0	1.1797e-05	0
Opisthokonta	clade	0	0	0	0	0	0	0	1.1797e-05	0
Eukaryota	superkingdom	0	0	0	0	0	0	0	1.1797e-05	0
Porphyromonadaceae bacterium UBA3317	species	0	0	0	0	0	0	0	0	0.0131276

### Sheet: Species
Name	Rank	5873_CM001	5875_sham	5872_CM001	5898_sham	5891_sham	5884_CM001	5886_sham	5692_CM001	5896_CM001
Burkholderiales bacterium 1_1_47	species	0.00531988	0	0	0	0	0	0	0	0
unclassified Burkholderiales	no rank	0.00531988	0	0	0	0	0	0	0	0
Parasutterella MGBC134540	species	4.6901e-05	0	0	0	0	0	0	1.56867e-05	3.65017e-05
Parasutterella	genus	4.6901e-05	0.000693676	0.0059293	0.00115083	0	0.0043942	0.000281189	1.56867e-05	3.65017e-05
Sutterellaceae	family	4.6901e-05	0.000693676	0.00657313	0.00115083	0	0.00530373	0.000281189	1.56867e-05	3.65017e-05
Burkholderiales	order	0.00536678	0.000693676	0.00657313	0.00115083	0	0.00530373	0.000281189	1.56867e-05	3.65017e-05
Betaproteobacteria	class	0.00536678	0.000693676	0.00657313	0.00115083	0	0.00530373	0.000281189	1.56867e-05	3.65017e-05
Pseudomonadota	phylum	0.00536678	0.000710538	0.00657313	0.00115223	0.000545146	0.00530373	0.000281189	0.00087654	3.65017e-05
Mucispirillum schaedleri	species	0.0116528	0.00930129	0.0140191	0.0171932	0.00681339	0.0199183	0.0156527	0.0166147	0.0144833
Mucispirillum	genus	0.0116528	0.00930129	0.0140191	0.0171932	0.00681339	0.0199183	0.0156527	0.0166147	0.0144833
Mucispirillaceae	family	0.0116528	0.00930129	0.0140191	0.0171932	0.00681339	0.0199183	0.0156527	0.0166147	0.0144833
Deferribacterales	order	0.0116528	0.00930129	0.0140191	0.0171932	0.00681339	0.0199183	0.0156527	0.0166147	0.0144833
Deferribacteres	class	0.0116528	0.00930129	0.0140191	0.0171932	0.00681339	0.0199183	0.0156527	0.0166147	0.0144833
Deferribacterota	phylum	0.0116528	0.00930129	0.0140191	0.0171932	0.00681339	0.0199183	0.0156527	0.0166147	0.0144833
Desulfovibrio MGBC129232	species	0.0017736	0.00700447	0.000222079	0.007716	0.00520085	0.000928079	0.00677926	0.00256477	0.00334504
Desulfovibrio	genus	0.0017736	0.00711027	0.000222079	0.007716	0.00520085	0.00124543	0.00677926	0.00297503	0.00334504
Bilophila MGBC136875	species	0.00438553	0.00203471	0.00317329	0.00110028	0.00177863	0.00610224	0.00397753	0.00688984	0.0019608
Bilophila	genus	0.00438553	0.00203471	0.00317329	0.00110028	0.00177863	0.00610224	0.00397753	0.00688984	0.0019608
Desulfovibrionaceae	family	0.00615912	0.00914498	0.00339537	0.00881628	0.00697948	0.00734767	0.0107568	0.00986487	0.00530585
Desulfovibrionales	order	0.00615912	0.00914498	0.00339537	0.00881628	0.00697948	0.00734767	0.0107568	0.00986487	0.00530585
Desulfovibrionia	class	0.00615912	0.00914498	0.00339537	0.00881628	0.00697948	0.00734767	0.0107568	0.00986487	0.00530585
Thermodesulfobacteriota	phylum	0.00615912	0.00914498	0.00339537	0.00881628	0.00697948	0.00734767	0.0107568	0.00986487	0.00530585
Chlamydia muridarum	species	0.00726371	0	0.0136652	0	0	0.0107086	0	0.0120123	0.0119183
Chlamydia	genus	0.00726371	0	0.0136652	0	0	0.0107086	0	0.0120123	0.0119183
Chlamydia/Chlamydophila group	no rank	0.00726371	0	0.0136652	0	0	0.0107086	0	0.0120123	0.0119183
Chlamydiaceae	family	0.00726371	0	0.0136652	0	0	0.0107086	0	0.0120123	0.0119183
Chlamydiales	order	0.00726371	0	0.0136652	0	0	0.0107086	0	0.0120123	0.0119183
Chlamydiia	class	0.00726371	0	0.0136652	0	0	0.0107086	0	0.0120123	0.0119183
Chlamydiota	phylum	0.00726371	0	0.0136652	0	0	0.0107086	0	0.0120123	0.0119183
PVC group	clade	0.00726371	0	0.0136652	0	0	0.0107086	0	0.0120123	0.0119183
Bacteroides ovatus	species	0.0186543	0.00331213	0	0	0	0	0	0	0
Bacteroides acidifaciens	species	0.0424802	0.0121253	0.0357896	0.0137349	0.0182827	0.0393339	0.0192583	0.0397908	0.0378138
Bacteroides faecis	species	0.00588159	0	0	0	0	0	0	0	0
Bacteroides congonensis	species	0.00282534	0	0.00229897	0.000567877	0	0.00385924	0	0.00386667	0.00222544
Bacteroides zhangwenhongii	species	0.000384897	0	0	0	0	0	0	0	0
Bacteroides	genus	0.0702263	0.0155466	0.127178	0.030121	0.0456169	0.154221	0.0277893	0.163496	0.142097
Phocaeicola vulgatus	species	0.166176	0.0200956	0.168738	0.0114308	0.0227838	0.212301	0.0179838	0.244307	0.148303
Phocaeicola	genus	0.166176	0.0204171	0.168738	0.0114308	0.0233569	0.212301	0.0179838	0.244307	0.148303
Bacteroidaceae	family	0.236402	0.0359637	0.295915	0.0415519	0.0689738	0.366522	0.045773	0.407803	0.290399
Alistipes finegoldii	species	0.000157263	0	0	0	0	0	0.0111112	0	0
Alistipes finegoldii CAG:68	species	0.000443248	0	0.000422902	0	0.00933086	0.000983625	0	0	0
environmental samples	no rank	0.000443248	0	0.000422902	0	0.00933086	0.000983625	0	0	0
Alistipes MGBC111863	species	0.00383757	0.0106425	0.00401645	0.0150224	0.0162265	0.00576881	0.0177735	0.0047211	0.00470735
Alistipes	genus	0.00443808	0.126319	0.00443936	0.15366	0.100708	0.00735319	0.128817	0.00527764	0.00470735
Rikenellaceae	family	0.00443808	0.126319	0.00443936	0.15366	0.100708	0.00735319	0.128817	0.00527764	0.00470735
Porphyromonadaceae bacterium UBA3257	species	0.00427181	0	0	0	0	0	0	0	0
Porphyromonadaceae bacterium UBA3321	species	0.00733005	0.00574581	0.00547793	0.00771386	0.0126548	0.00758676	0.0101117	0.00549769	0.00855867
Porphyromonadaceae bacterium UBA3327	species	0.000433076	0	0	0	0.00327847	0	0.00106969	0	0
Porphyromonadaceae bacterium UBA7056	species	0.00123696	0	0.00204112	0	0.00171825	0.0047956	0.00156371	0.00446517	0.00356863
Porphyromonadaceae bacterium UBA7145	species	0.122645	0	0	0	0	0	0	0.0176002	0
Porphyromonadaceae bacterium UBA7149	species	0.0112377	0.00833585	0.00799131	0.0115199	0.0123859	0.0121841	0.0052761	0.00853507	0.00943218
Porphyromonadaceae bacterium UBA7152	species	0.00365962	0	0.000999933	0.00550826	0	0	0	2.41093e-05	0
Porphyromonadaceae bacterium UBA7173	species	0.00780084	0.00660943	0.00617698	0.00701183	0.0066771	0.00630649	0.00419304	0.00502344	0.00400474
Porphyromonadaceae bacterium UBA7209	species	0.00083431	0	0	0	0	0	0	0	0
Porphyromonadaceae bacterium UBA7221	species	0.00772081	0	0.00912761	0	0	0	0	0	0
Porphyromonadaceae bacterium UBA7222	species	0.0262747	0.0508481	0.0315273	0.0426769	0.057097	0.0252012	0.0454318	0.0217274	0.0292576
unclassified Porphyromonadaceae	no rank	0.193445	0.104694	0.132805	0.121835	0.152557	0.108659	0.106817	0.102105	0.118973
Porphyromonadaceae	family	0.193445	0.104694	0.132805	0.121835	0.152557	0.108659	0.106817	0.102105	0.118973
Prevotella MGBC143808	species	4.51379e-05	3.79964e-05	3.60337e-05	3.96104e-05	5.202e-05	3.63199e-05	3.79267e-05	3.04267e-05	4.91561e-05
Prevotella	genus	4.51379e-05	3.79964e-05	3.60337e-05	3.96104e-05	5.202e-05	3.63199e-05	3.79267e-05	3.04267e-05	4.91561e-05
Prevotellaceae	family	4.51379e-05	3.79964e-05	3.60337e-05	3.96104e-05	5.202e-05	3.63199e-05	3.79267e-05	3.04267e-05	4.91561e-05
Bacteroidales bacterium M6	species	0.0027969	0.0035047	0.00257546	0.00506763	0.00691765	0.00235352	0.00341026	0.00152533	0.00251566
Bacteroidales bacterium M10	species	0.0232212	0.0117261	0.0191937	0.0186521	0.0175081	0.00874607	0.0155416	0.00929228	0.0272956
Bacteroidales bacterium M14	species	0.0140767	0	0.0114853	0.00286199	0.0052648	0.00480586	0.00498126	0.00346881	0.0121622
unclassified Bacteroidales	no rank	0.0400948	0.0183306	0.0332545	0.0265817	0.0296906	0.0170739	0.0239331	0.015296	0.0419734
Muribaculum intestinale	species	0.0075695	0.00369656	0.00682227	0.00787366	0.00881596	0.00732448	0.00525929	0.0058757	0.00880336
Muribaculum gordoncarteri	species	0.0420549	0.00492079	0.0357077	0.0302773	0.0357641	0.0330564	0.0246502	0.029937	0.0511259
Muribaculum caecicola	species	0.0243861	0.0244882	0.0226294	0.0312602	0.0394189	0.0190223	0.0318635	0.0160915	0.0236487
Muribaculum	genus	0.0740105	0.0331056	0.0651593	0.0694111	0.083999	0.0594031	0.061773	0.0519042	0.083578
Duncaniella dubosii	species	0.0274118	0.0701717	0.0305281	0.0864893	0.107137	0.0362681	0.0748301	0.0313915	0.0308568
Duncaniella sp001689575	species	0.059706	0	0.0537354	0.033389	0.0246238	0.0310882	0.0234262	0.0281591	0.0609692
Duncaniella MGBC140491	species	0.00229542	0.00270845	0.00186739	0.00259575	0.00321632	0.00366263	0.00303513	0.00240651	0.00212257
Duncaniella	genus	0.0894132	0.137037	0.08634	0.125784	0.136082	0.0710189	0.102076	0.0619571	0.0939485
Paramuribaculum intestinale	species	0.0515301	0.0204043	0.0467915	0.0492294	0.0589155	0.0395548	0.0425137	0.0355274	0.0605335
Paramuribaculum	genus	0.0515301	0.0247874	0.0485208	0.0530213	0.0655091	0.0413212	0.0471506	0.037196	0.0605335
Sangeribacter muris	species	0.0378916	0.0343332	0.0388519	0.0613718	0.0787139	0.0376823	0.0578191	0.0340955	0.044925
Sangeribacter	genus	0.0378916	0.0343332	0.0388519	0.0613718	0.0787139	0.0376823	0.0578191	0.0340955	0.044925
Lepagella muris	species	0.0241872	0.00249837	0.0287994	0.00623827	0.00639013	0.00536097	0.00463042	0.00894564	0.0169582
Lepagella	genus	0.0241872	0.00249837	0.0287994	0.00623827	0.00639013	0.00536097	0.00463042	0.00894564	0.0169582
Muribaculaceae	family	0.277033	0.231762	0.267671	0.315827	0.370694	0.214786	0.273449	0.194098	0.299943
Parabacteroides distasonis	species	0.000982222	0.000107661	0.00066608	0	5.3018e-05	0.000425633	0	0.000295325	0.00109036
Parabacteroides goldsteinii	species	0.00884466	0.00145279	0.0084169	0.0018924	0.00265739	0.00944515	0.00162084	0.0088263	0.0057882
Parabacteroides	genus	0.00982688	0.00156045	0.00908298	0.0018924	0.00271041	0.00987079	0.00162084	0.00912163	0.00687856
Tannerellaceae	family	0.00982688	0.00156045	0.00908298	0.0018924	0.00271041	0.00987079	0.00162084	0.00912163	0.00687856
Bacteroidales	order	0.761285	0.518667	0.743204	0.661388	0.725386	0.724301	0.580448	0.733731	0.762924
Bacteroidia	class	0.761285	0.518667	0.743204	0.661388	0.725386	0.724301	0.580448	0.733731	0.762924
Bacteroidota	phylum	0.761285	0.518667	0.743204	0.661388	0.725386	0.724301	0.580448	0.733731	0.762924
Bacteroidota/Chlorobiota group	clade	0.761285	0.518667	0.743204	0.661388	0.725386	0.724301	0.580448	0.733731	0.762924
FCB group	clade	0.761285	0.518667	0.743204	0.661388	0.725386	0.724301	0.580448	0.733731	0.762924
Streptococcus danieliae	species	1.82053e-06	0	2.93735e-05	0	1.5738e-05	0	2.61204e-05	0	1.11873e-05
Streptococcus	genus	1.82053e-06	0	2.93735e-05	0	1.5738e-05	0	2.61204e-05	0	1.11873e-05
Streptococcaceae	family	1.82053e-06	9.32159e-05	2.93735e-05	0	1.5738e-05	0	2.61204e-05	0	1.11873e-05
Lactobacillus intestinalis	species	0.00720383	0.00233248	0.0146704	0.00598005	0.0192601	0.0164346	0.0124544	0.00166647	0.00640062
Lactobacillus	genus	0.00720383	0.00366975	0.0181019	0.0111854	0.0236263	0.0182006	0.0163711	0.00236666	0.00640062
Ligilactobacillus murinus	species	0.00489209	0.00310263	0.0063942	0.00132599	0.00236617	0.0206721	0.000855991	0.0145334	0.00373542
Ligilactobacillus	genus	0.00489209	0.00310263	0.0063942	0.00132599	0.00236617	0.0206721	0.000855991	0.0145334	0.00373542
Lactobacillaceae	family	0.0120959	0.00835209	0.0300068	0.0180937	0.0368695	0.0472743	0.0252666	0.0196069	0.0143701
Lactobacillales	order	0.0120977	0.00864276	0.0300362	0.0180937	0.0368852	0.0472743	0.0252927	0.0196069	0.0143813
Bacilli	class	0.0120977	0.00940256	0.030138	0.0198939	0.0391804	0.0483769	0.0252927	0.0196069	0.0143813
Hungatella MGBC105340	species	0.00152266	0.00704846	0.000824479	0.000992905	0.00204784	0.000679009	0.00144051	0.00080536	0.000714132
Hungatella MGBC130490	species	0.00117097	0.00171066	0.000363165	0.00077684	0.000689562	0.000574004	0.000550602	0.00105204	0.000559324
Hungatella	genus	0.00269364	0.0225911	0.0028855	0.00962597	0.00820774	0.00269296	0.00626542	0.00340006	0.00354203
Clostridiaceae	family	0.00269364	0.0337187	0.0120696	0.00962597	0.0115531	0.00388233	0.00713395	0.00414832	0.00623679
Lachnospiraceae bacterium 28-4	species	0.00382264	0	0.0108728	0.00566789	0	0.00797409	0	0.00532287	0.0157111
Lachnospiraceae bacterium A4	species	0.00242137	0.00777087	0.0015954	0.00341156	0.00635258	0.00246536	0.00954981	0.000495926	0.00418195
unclassified Lachnospiraceae	no rank	0.00624401	0.020951	0.0134067	0.0142711	0.0192349	0.0235584	0.0273057	0.0332517	0.019893
Dorea MGBC000041	species	0.00179893	0.00230303	0.00116886	0.00154504	0.00119464	0.000540542	0.000948865	0.000447611	0.00134166
Dorea MGBC117094	species	0.00178321	0.00162232	0.000530623	0.00145568	0.00189325	0.000765232	0.00164988	0.000484118	0.000699294
Dorea MGBC129764	species	0.00111811	0.00170195	0.000573097	0.00198503	0.00198354	0.000585591	0.00317819	0.00213241	0.00130458
Dorea MGBC129937	species	0.00592697	0.00512775	0.00469346	0.00177954	0.00146532	0.00178315	0.00173856	0	0.00464452
Dorea	genus	0.0106272	0.0289023	0.0144684	0.0167315	0.015804	0.0163119	0.0145967	0.0299559	0.0105638
Acetatifactor MGBC118768	species	0.00172243	0.00125805	0.00049026	0.00752177	0.000715326	0.000779308	0.0026712	0.000643058	0.00116458
Acetatifactor	genus	0.00172243	0.0152739	0.00124765	0.0125666	0.00300778	0.00116427	0.00807779	0.00171515	0.00116458
[Clostridium] scindens	species	0.0197903	0	0.00485021	0	0	0	0	0	0
Lachnoclostridium	genus	0.0197903	0	0.00485021	0	0	0	0	0	0
Anaerotignum MGBC136833	species	0.00461739	0.00205139	0.00545701	0.00151964	0.00114448	0.00413351	0.00131011	0.00556236	0.00318424
Anaerotignum	genus	0.00461739	0.00205139	0.00545701	0.00151964	0.00114448	0.00413351	0.00131011	0.00556236	0.00318424
Schaedlerella MGBC000001	species	0.00239879	0.00471361	0.00135802	0.0031127	0.00196462	0.000809748	0.00205695	0.000886098	0.00277238
Schaedlerella MGBC000003	species	0.00156895	0.00520528	0.000440096	0.00306747	0.00170922	0.000769951	0.000962558	0.00375101	0.000883134
Schaedlerella MGBC163752	species	0.00188886	0.00124545	0.00109256	0.000402995	0.000700332	0.00168732	0.00109731	0.000953333	0.000447655
Schaedlerella	genus	0.00585661	0.0185703	0.00333079	0.0117837	0.00875912	0.00658733	0.00997069	0.0107659	0.00410317
Parablautia intestinalis	species	0.0010709	0.00239698	0.00034009	0.00133617	0.00102887	0.000383297	0.000697117	0.000431257	0.000782363
Parablautia	genus	0.0010709	0.00239698	0.00034009	0.00133617	0.00102887	0.000383297	0.000697117	0.000431257	0.000782363
Lachnospiraceae	family	0.0499289	0.0974066	0.0514923	0.0684653	0.051372	0.0832155	0.116308	0.0879905	0.0441444
Eubacterium MGBC000112	species	0.00609384	0.0119894	0.000346434	0.00846026	0.00304498	0.000976248	0.010315	0.00156712	0.00573413
Eubacterium MGBC000141	species	0.00311895	0.0100636	0.00216705	0.00509342	0.00399835	0.00236294	0.00534604	0.00248475	0.00275661
Eubacterium MGBC120247	species	0.0137285	0.0152575	0.0172711	0.013948	0.0138257	0.0186814	0.0124134	0.0126613	0.0120667
Eubacterium MGBC122214	species	0.00821788	0.00761135	0.00683619	0.00766747	0.00404745	0.00418723	0.00665469	0.00251405	0.00315293
Eubacterium	genus	0.0311592	0.138254	0.0277511	0.0693833	0.052077	0.0282083	0.0814473	0.026296	0.0243683
Eubacteriaceae	family	0.0311592	0.138254	0.0277511	0.0693833	0.052077	0.0282083	0.0814473	0.026296	0.0243683
Peptococcaceae bacterium UBA7144	species	0.000131656	0	0	0	0	0	0	0	0
unclassified Peptococcaceae	no rank	0.000131656	0	2.58889e-05	0.000979774	0.000736185	0	0	1.12585e-05	0
Peptococcaceae	family	0.000131656	0	2.58889e-05	0.000979774	0.000736185	0	0	1.12585e-05	0
Oscillibacter MGBC104191	species	0.00419044	0.00759451	0.00199842	0.00358427	0.00346074	0.00560255	0.00707272	0.00787643	0.00262581
Oscillibacter MGBC163303	species	0.0154776	0.00990972	0.013141	0.00097368	0.00126568	0.00688664	0.00438271	0.00840599	0.00944768
Oscillibacter	genus	0.019668	0.0420834	0.0181466	0.0290054	0.0137163	0.0181463	0.0303937	0.0248595	0.0128394
Acutalibacter muris	species	0.0217564	0.0267476	0.0118133	0.0191343	0.0156459	0.0140867	0.0406008	0.0180264	0.01596
Acutalibacter MGBC000243	species	0.000440848	0	0	0	0	0.00010108	0	0	0
Acutalibacter MGBC164404	species	0.00100061	0.00479641	0.000403157	0.0052371	0.00292581	0.00252928	0.00439679	0.00442813	0.000417724
Acutalibacter	genus	0.0231979	0.0421578	0.0132954	0.0338809	0.0248156	0.0183059	0.0531369	0.0251315	0.0173188
Angelakisella MGBC161672	species	0.00293889	0.00485203	0.00185998	0.0003915	0	0	0	0	0.00132423
Angelakisella MGBC136623	species	0.00295799	0.00378895	0.000620573	0.0053918	0.00237964	0.00173159	0.00321154	0.00627855	0.00153355
Angelakisella	genus	0.00589688	0.0102192	0.00260007	0.00704391	0.00325368	0.00219298	0.00587558	0.00682678	0.00285778
Lawsonibacter MGBC165440	species	0.00253829	0.00736944	0.00128057	0.0140142	0.0220627	0.00110608	0.00380335	0.00167061	0.00184514
Lawsonibacter MGBC163672	species	0.00274438	0.00522301	0.000946797	0.00258535	0.00199296	0.00118622	0.00363983	0.00195523	0.00174445
Lawsonibacter	genus	0.00528267	0.0557805	0.00606994	0.0407462	0.0411124	0.00832992	0.0319118	0.0113951	0.00669971
Oscillospiraceae	family	0.0540455	0.155708	0.0444286	0.11909	0.087319	0.0493716	0.131451	0.07141	0.0412973
Flintibacter muris	species	0.00490836	0.0178401	0.00077494	0.00871321	0.00619257	0.000762645	0.00582586	0.000562019	0.00390415
Flintibacter	genus	0.00490836	0.0178401	0.00077494	0.00871321	0.00619257	0.000762645	0.00582586	0.000562019	0.00390415
Eubacteriales incertae sedis	no rank	0.00490836	0.0178401	0.00077494	0.00871321	0.0066782	0.000975023	0.00599362	0.000562019	0.00390415
Eubacteriales	order	0.142867	0.448344	0.137241	0.280395	0.212283	0.166201	0.346798	0.196016	0.119951
Clostridia	class	0.142867	0.448344	0.137241	0.280395	0.212283	0.166201	0.346798	0.196016	0.119951
Faecalibaculum rodentium	species	0.0472675	0	0.0498596	0.000390295	0	0	0	0	0.0701329
Faecalibaculum	genus	0.0472675	0	0.0498596	0.000390295	0	0	0	0	0.0701329
Longicatena caecimuris	species	0.00544717	0	0	0	0	0.000566839	0.00941059	0	0
Longicatena	genus	0.00544717	0	0	0	0	0.000566839	0.00941059	0	0
Erysipelotrichaceae	family	0.0527146	0	0.050505	0.000406925	1.28484e-05	0.00326167	0.00941059	0	0.0701329
Erysipelotrichales	order	0.0527146	0.00323252	0.0509265	0.00706773	0.00725429	0.00348716	0.0192266	0.000467436	0.0701329
Erysipelotrichia	class	0.0527146	0.00323252	0.0509265	0.00706773	0.00725429	0.00348716	0.0192266	0.000467436	0.0701329
Bacillota	phylum	0.20768	0.460979	0.218306	0.309387	0.258718	0.218313	0.391845	0.217933	0.204465
Adlercreutzia muris	species	0.00044295	0.000206614	6.91919e-05	0.00029676	0.000233136	0.000170034	0.00020875	0.000128531	0.000216324
Adlercreutzia sp004793465	species	0.000150327	0.000180108	4.52999e-05	9.19316e-05	0.000114444	6.70649e-05	4.60182e-05	3.22314e-05	6.95654e-05
Adlercreutzia	genus	0.000593277	0.00104429	0.000763621	0.00161289	0.00155782	0.000720409	0.00101662	0.000841067	0.000866747
Eggerthellaceae	family	0.000593277	0.00104429	0.000763621	0.00161289	0.00155782	0.000720409	0.00101662	0.000841067	0.000866747
Eggerthellales	order	0.000593277	0.00104429	0.000763621	0.00161289	0.00155782	0.000720409	0.00101662	0.000841067	0.000866747
Coriobacteriia	class	0.000593277	0.0011968	0.000836867	0.00178576	0.00155782	0.0141077	0.00101662	0.00895512	0.000866747
Actinomycetota	phylum	0.000593277	0.0011968	0.000836867	0.00199242	0.00155782	0.0141077	0.00101662	0.00895512	0.000866747
Terrabacteria group	clade	0.208273	0.462176	0.219143	0.31145	0.260276	0.232421	0.392861	0.226888	0.205332
Bacteria	superkingdom	1	1	1	1	1	1	1	0.999988	1
cellular organisms	no rank	1	1	1	1	1	1	1	1	1
Nonspecific	no rank	1	1	1	1	1	1	1	1	1
Pseudomonas moraviensis	species	0	1.68622e-05	0	0	0	0	0	0	0
Pseudomonas fluorescens group	species group	0	1.68622e-05	0	0	0	0	0	0	0
Pseudomonas	genus	0	1.68622e-05	0	0	0	0	0	0	0
Pseudomonadaceae	family	0	1.68622e-05	0	0	0	0	0	0	0
Pseudomonadales	order	0	1.68622e-05	0	0	0	0	0	0	0
Gammaproteobacteria	class	0	1.68622e-05	0	0	0.000545146	0	0	0.000860853	0
Parasutterella excrementihominis	species	0	0.000693676	0.0034133	0.000910501	0	0.0043942	0.000281189	0	0
Desulfovibrio MGBC000161	species	0	0.000105798	0	0	0	0.000317355	0	0.000410256	0
Bacteroides intestinalis	species	0	0.000109155	0	0	0	0	0.00425585	0	0
Phocaeicola dorei	species	0	0.000321474	0	0	0.000573106	0	0	0	0
Alistipes muris	species	0	0.0394758	0	0.0504101	0.0116733	0	0.0191108	0	0
Alistipes sp003979135	species	0	0.0762004	0	0.0882278	0.0634772	0.00060075	0.0808211	0.000556538	0
Porphyromonadaceae bacterium UBA3281	species	0	0.00406503	0.0138492	0.00413911	0.0103406	0	0	0.00575022	0
Porphyromonadaceae bacterium UBA7091	species	0	0.00291804	0.00253066	0	0.00838856	0	0.00696368	0.00512509	0
Porphyromonadaceae bacterium UBA7178	species	0	0.00754735	0	0	0	0	0	0	0
Porphyromonadaceae bacterium UBA7183	species	0	0.00379405	0.00268275	0.00539533	0.00989313	0.00297279	0.00777292	0.00235548	0
Porphyromonadaceae bacterium UBA7207	species	0	0.0120607	0.00343705	0.0195415	0.0171102	0.00858515	0.0122918	0.00674416	0
Porphyromonadaceae bacterium UBA7216	species	0	0.0027694	0	0	0	0	0	0	0
Bacteroidales bacterium M1	species	0	0.00309983	0	0	0	0.00116844	0	0.0010096	0
Duncaniella freteri	species	0	0.0312381	0	0	0	0	0	0	0
Duncaniella sp002492665	species	0	0.0304906	0	0	0	0	0	0	0
Duncaniella MGBC111445	species	0	0.00242837	0.000209117	0.00331028	0.0011049	0	0.000784601	0	0
Paramuribaculum sp900553585	species	0	0.00438304	0.00172929	0.00379195	0.00659358	0.00176632	0.00463697	0.0016685	0
Staphylococcus nepalensis	species	0	2.72622e-05	0	0	0	0	0	0	0
Staphylococcus	genus	0	2.72622e-05	0	0	0	0.00110259	0	0	0
Mammaliicoccus lentus	species	0	0.000732537	8.44193e-05	0.000801546	0.000813739	0	0	0	0
Mammaliicoccus	genus	0	0.000732537	8.44193e-05	0.000801546	0.000813739	0	0	0	0
Staphylococcaceae	family	0	0.0007598	0.000101761	0.00180023	0.00229516	0.00110259	0	0	0
Bacillales	order	0	0.0007598	0.000101761	0.00180023	0.00229516	0.00110259	0	0	0
Lactococcus intestinalis	species	0	9.32159e-05	0	0	0	0	0	0	0
Lactococcus	genus	0	9.32159e-05	0	0	0	0	0	0	0
Lactobacillus johnsonii	species	0	0.00133727	0.00343143	0.00520538	0.00436623	0.00176606	0.00391665	0.000700191	0
Limosilactobacillus reuteri	species	0	0.00157971	0.00510341	0.00558224	0.0102755	0.00840158	0.00803951	0.0027068	0.00423404
Limosilactobacillus	genus	0	0.00157971	0.00551077	0.00558224	0.010877	0.00840158	0.00803951	0.0027068	0.00423404
Enterococcus faecium	species	0	0.00019746	0	0	0	0	0	0	0
Enterococcus	genus	0	0.00019746	0	0	0	0	0	0	0
Enterococcaceae	family	0	0.00019746	0	0	0	0	0	0	0
Clostridium MGBC131118	species	0	0.0111276	0.000208565	0	0.00334533	0.000751196	0.000868532	0.000194649	0.00269476
Clostridium	genus	0	0.0111276	0.00918414	0	0.00334533	0.00118938	0.000868532	0.000748254	0.00269476
Hungatella MGBC000080	species	0	0.00270267	0.000346265	0.00140036	0.00107915	0	0.00061569	0	0.000781704
Hungatella MGBC142035	species	0	0.00412342	0	0.00217849	0.00165373	0.000420649	0.000615143	0.000237731	0
Hungatella MGBC165023	species	0	0.00109947	0.000272181	0.000539736	0.000439156	0	0.0010293	0	0
Hungatella MGBC163323	species	0	0.00232448	0.000239109	0.00118232	0.000923241	0.000430982	0.000609343	0.000324318	0
Hungatella MGBC142608	species	0	0.00358192	0.000288816	0.00119599	0.000439488	0	0.0007069	0.00056812	0.000653006
Clostridiales bacterium UBA7162	species	0	0.00269764	0	0	0	0	0	0	0
unclassified Eubacteriales	no rank	0	0.00269764	0	0	0	0	0	0.00536777	0
Lachnospira MGBC164289	species	0	0.00427861	0.000426122	0.00886535	0.00132959	0.000894621	0.00392581	0.00170157	0
Lachnospira	genus	0	0.00427861	0.000426122	0.00886535	0.00132959	0.000894621	0.00392581	0.00170157	0
Coprococcus aceti	species	0	0.0022136	0	0	0	0	0	0	0
Coprococcus	genus	0	0.0022136	0	0	0	0	0	0	0
Lachnospiraceae bacterium MD308	species	0	0.0106244	0.000579136	0.00519167	0.00414453	0	0.00558968	0.00113809	0
Lachnospiraceae bacterium UBA3285	species	0	0.00234863	0	0	0	0	0	0	0
Lachnospiraceae bacterium UBA7110	species	0	0.000207108	0	0	0	0	0	0	0
Dorea MGBC000111	species	0	0.00215928	0	0.00119638	0.00089535	0	0.000777917	0	0
Dorea MGBC115029	species	0	0.00573661	0.00526358	0.00238501	0.00184492	0.0117457	0.00150485	0.0223607	0.00194403
Dorea sp000403455	species	0	0.000883395	0.000152047	0	0	0	0	0.000932382	0
Dorea MGBC161213	species	0	0.000776862	0	0	0	0	0	0	0
Dorea MGBC121214	species	0	0.00859108	0.000526598	0.00397706	0.00409385	0	0.00252747	0	0
Acetatifactor MGBC000219	species	0	0.00218512	0	0.0015232	0.000903665	0	0.00147245	0.000519249	0
Acetatifactor MGBC113998	species	0	0.000914511	6.8596e-05	0.000613059	0.000368785	0	0.000437514	0.000192892	0
Acetatifactor MGBC130908	species	0	0.00131154	0	0.00065812	0.000597248	0	0.000890889	0.000174088	0
Acetatifactor MGBC165152	species	0	0.00897237	0.000297321	0.00225048	0	0.00038496	0.00105401	0.000185865	0
Acetatifactor MGBC140040	species	0	0.000632288	0	0	0	0	0	0	0
Kineothrix MGBC130615	species	0	0.00276852	0.000348568	0.00139113	0.00106323	0.000777261	0.00068475	0.000855296	0.000718281
Kineothrix	genus	0	0.00276852	0.00244237	0.00139113	0.00106323	0.00354776	0.00281277	0.00216593	0.00445319
Schaedlerella arabinosiphila	species	0	0.00508273	0	0.00304096	0.00289536	0.0015075	0.00296551	0.00192325	0
Schaedlerella sp000364245	species	0	0.000752102	0.000370117	0.000624928	0.000871167	0.00107112	0.00168665	0.00207714	0
Schaedlerella MGBC166500	species	0	0.00157117	7.0002e-05	0.00153466	0.000618416	0	0.000480178	0	0
Eubacterium MGBC130483	species	0	0.00237371	0	0.00093429	0.000737362	0.000267606	0.000940876	0	0
Eubacterium MGBC119940	species	0	0.0760915	0.000397542	0.0158345	0.01759	0.000430921	0.033423	0.00619727	0
Eubacterium MGBC164303	species	0	0.00238417	0.000221064	0.000861644	0.000657733	0.000346736	0.000463028	0	0.00065793
Eubacterium MGBC139512	species	0	0.00232038	0.000511729	0.00883034	0.00358957	0.000230532	0.00824166	0.000415213	0
Eubacterium MGBC130525	species	0	0.0101622	0	0.00601204	0.00399146	0.000724735	0.00267522	0.000456255	0
Oscillibacter sp. 1-3	species	0	0.00410971	0	0.00223224	0	0.000591486	0.00103559	0.000725803	0
unclassified Oscillibacter	no rank	0	0.00410971	0	0.00223224	0	0.000591486	0.00103559	0.000725803	0
Oscillibacter MGBC000151	species	0	0.00216128	0.000364866	0.00112722	0.000908841	0.000530171	0.000715733	0.000644047	0.000765908
Oscillibacter MGBC000153	species	0	0.00396394	0.000476813	0.0019953	0	0.000656354	0.00108351	0.000842786	0
Oscillibacter MGBC104027	species	0	0.00112869	0.000215022	0.000472712	0.000466462	0.00108372	0.000775114	0.00194633	0
Oscillibacter MGBC114107	species	0	0.00514676	0.000815815	0.00900545	0.00264371	0.000919373	0.00455523	0.00135542	0
Oscillibacter MGBC130208	species	0	0.00222096	0.000637272	0.000649809	0.000437845	0	0.000467179	0.000332381	0
Oscillibacter MGBC129725	species	0	0.00260583	0	0.00257537	0	0.00140018	0.00164165	0.00204069	0
Oscillibacter MGBC143446	species	0	0.00218528	0	0.00106958	0.00172454	0	0.00171258	0	0
Oscillibacter MGBC164430	species	0	0.00105669	0.000306841	0.000475085	0.0010107	0.000475846	0.000812099	0.000689641	0
Flavonifractor MGBC117744	species	0	0.00245652	0.000400305	0.00146687	0.00129185	0.000506233	0.00197635	0.00116601	0
Flavonifractor	genus	0	0.00245652	0.000400305	0.00146687	0.00129185	0.000506233	0.00197635	0.00116601	0
Ruminiclostridium MGBC129722	species	0	0.00301101	0.000859267	0.00554984	0.00312916	0.00177425	0.00724377	0.00127053	0.00158159
Ruminiclostridium	genus	0	0.00301101	0.000859267	0.00614539	0.00312916	0.0018903	0.00780953	0.00127053	0.00158159
Acutalibacter MGBC101916	species	0	0.00603729	0.000577025	0.00427127	0.00223597	0.0010233	0.00300613	0.00149614	0.000941037
Acutalibacter MGBC000548	species	0	0.00302627	0	0.00163846	0.00127062	0	0.000843081	0	0
Acutalibacter MGBC115182	species	0	0.00155026	0.000138832	0.000971285	0.000838191	0.000251815	0.00201179	0.000723996	0
Angelakisella MGBC131977	species	0	0.00157825	0.000119518	0.00126061	0.000874046	0.000461393	0.00266404	0.000548223	0
Lawsonibacter MGBC000135	species	0	0.00855082	0.000581783	0.00369416	0.0029355	0.00196799	0.00543517	0.00122364	0.00189238
Lawsonibacter MGBC000518	species	0	0.00241522	0.00023332	0.00137605	0.00118939	0	0.000971155	0.000323578	0
Lawsonibacter MGBC000538	species	0	0.0101875	0.000544431	0.00658955	0.00398504	0.000578162	0.00736249	0.00113596	0.00121773
Lawsonibacter MGBC000555	species	0	0.00840241	0.00116731	0.00433033	0.003715	0.00147068	0.00250511	0.00183107	0
Lawsonibacter MGBC105408	species	0	0.00491286	0.000401948	0.00240353	0.00182548	0.000707494	0.00310423	0.00111442	0
Lawsonibacter MGBC116689	species	0	0.00547295	0	0.0028032	0.00205481	0.000561796	0.00221641	0.000646226	0
Lawsonibacter MGBC131434	species	0	0.00324629	0.000913778	0.00143189	0.00135149	0.000751506	0.00211045	0.00108794	0
Pumilibacter intestinalis	species	0	0.00271904	0.000699023	0.0041378	0.00254769	0.00054836	0.00446442	0.000229993	0
Pumilibacter	genus	0	0.00271904	0.000699023	0.0041378	0.00254769	0.00054836	0.00446442	0.000229993	0
Pumilibacteraceae	family	0	0.00271904	0.000699023	0.0041378	0.00254769	0.00054836	0.00446442	0.000229993	0
Turicibacter sp. UBA1159	species	0	0.00323252	0	0.00666081	0.00724144	0	0.00981604	0	0
unclassified Turicibacter	no rank	0	0.00323252	0	0.00666081	0.00724144	0	0.00981604	0	0
Turicibacter	genus	0	0.00323252	0	0.00666081	0.00724144	0	0.00981604	0	0
Turicibacteraceae	family	0	0.00323252	0	0.00666081	0.00724144	0	0.00981604	0	0
Parvibacter MGBC000220	species	0	0.000152515	7.32457e-05	0.00017287	0	6.30977e-05	0	0	0
Parvibacter	genus	0	0.000152515	7.32457e-05	0.00017287	0	6.30977e-05	0	0	0
Coriobacteriaceae	family	0	0.000152515	7.32457e-05	0.00017287	0	6.30977e-05	0	0	0
Coriobacteriales	order	0	0.000152515	7.32457e-05	0.00017287	0	0.0133873	0	0.00811406	0
Adlercreutzia caecimuris	species	0	0.000657566	0.000475379	0.000868697	0.0007744	0.00045017	0.000494036	0.000453096	0.000580858
Parasutterella excrementihominis CAG:233	species	0	0	0.002516	0.000240328	0	0	0	0	0
environmental samples	no rank	0	0	0.002516	0.000240328	0	0	0	0	0
Sutterellaceae bacterium UBA7069	species	0	0	0.000643832	0	0	0.000909532	0	0	0
unclassified Sutterellaceae	no rank	0	0	0.000643832	0	0	0.000909532	0	0	0
Bacteroides uniformis	species	0	0	0.0890892	0.0158118	0.0273341	0.111028	0	0.119838	0.102057
Porphyromonadaceae bacterium UBA3267	species	0	0	0.00739398	0	0	0	0.000979125	0	0
Porphyromonadaceae bacterium UBA3309	species	0	0	0.001603	0	0	0	0	0	0
Porphyromonadaceae bacterium UBA7053	species	0	0	0.00246319	0	0	0	0	0.00169379	0
Porphyromonadaceae bacterium UBA7063	species	0	0	0.014124	0	0	0.00443529	0	0	0
Porphyromonadaceae bacterium UBA7066	species	0	0	0.0178212	0	0.000752889	0	0	0	0
Porphyromonadaceae bacterium UBA7068	species	0	0	0.00104612	0.00283622	0.0034908	0.00232172	0.00292684	0.00144679	0
Porphyromonadaceae bacterium UBA7095	species	0	0	0.00106017	0	0	0	0	0	0
Porphyromonadaceae bacterium UBA7104	species	0	0	0.00127294	0	0	0	0	0	0
Porphyromonadaceae bacterium UBA7120	species	0	0	0.000177437	0	0	0	0	0	0
Porphyromonadaceae bacterium UBA7186	species	0	0	1.12502e-06	0	0	0	0	0	0.0510236
Jeotgalicoccus nanhaiensis	species	0	0	1.73417e-05	0.000998683	0.00135823	0	0	0	0
Jeotgalicoccus	genus	0	0	1.73417e-05	0.000998683	0.00148142	0	0	0	0
Limosilactobacillus balticus	species	0	0	0.000407354	0	0	0	0	0	0
Clostridium sp. MD294	species	0	0	5.26905e-05	0	0	0.000438179	0	0.000553606	0
unclassified Clostridium	no rank	0	0	5.26905e-05	0	0	0.000438179	0	0.000553606	0
Clostridium MGBC161412	species	0	0	0.00892289	0	0	0	0	0	0
Hungatella MGBC164450	species	0	0	0.000551486	0.00135933	0.000935563	0.000588313	0.000697932	0.000412492	0.000833862
Roseburia MGBC161823	species	0	0	0.000261621	0	0	0.000206275	0.000186661	0.000184425	0
Roseburia	genus	0	0	0.000261621	0	0	0.000206275	0.000186661	0.000184425	0
Lachnospiraceae bacterium 3-1	species	0	0	8.70547e-05	0	0	0	0.000686796	0	0
Lachnospiraceae bacterium A2	species	0	0	0.000109455	0	0.00554207	0.0119835	0.00958999	0.000462526	0
Lachnospiraceae bacterium M18-1	species	0	0	0.000162824	0	0.000941179	0.000818495	0.000863444	0.000480615	0
Dorea MGBC000083	species	0	0	0.000355019	0.000849723	0.000723495	0.00053942	0.000408165	0.000514312	0.000629752
Dorea MGBC000089	species	0	0	7.10095e-05	0	0	0	0	0	0
Dorea sp000403475	species	0	0	0.000831618	0	0	0	0	0.00232308	0
Dorea MGBC111235	species	0	0	0.000302461	0	0	0	0	0	0
Acetatifactor aquisgranensis	species	0	0	0.000383672	0	0	0	0	0	0
Acetatifactor MGBC147959	species	0	0	7.80453e-06	0	0	0	0	0	0
Kineothrix sp000403275	species	0	0	0.0020938	0	0	0.0027705	0.00212802	0.00131063	0.00373491
Hominisplanchenecus murintestinalis	species	0	0	0.00526131	0	0	0.0264281	0.0474244	0.00225631	0
Hominisplanchenecus	genus	0	0	0.00526131	0	0	0.0264281	0.0474244	0.00225631	0
Peptococcaceae bacterium UBA7061	species	0	0	2.58889e-05	0.000979774	0.000736185	0	0	1.12585e-05	0
Ruminococcus sp002493635	species	0	0	0.00278169	0	0	0	0	0	0
Ruminococcus	genus	0	0	0.00278169	0	0	0	0	0	0
Oscillibacter MGBC113262	species	0	0	0.000190597	0	0	0	0	0	0
Acutalibacter sp. 1XD8-33	species	0	0	7.39394e-05	0	0	0	0	0	0
unclassified Acutalibacter	no rank	0	0	7.39394e-05	0	0	0	0	0	0
Acutalibacter MGBC000522	species	0	0	0.000156538	0	0	0	0	0	0
Acutalibacter MGBC162081	species	0	0	0.000132592	0	0	0	0.000314589	0.000169347	0
Vermiculatibacterium agrestimuris	species	0	0	0.00027536	0	0	0	0	0.000367396	0
Vermiculatibacterium	genus	0	0	0.00027536	0	0	0	0	0.000367396	0
Longibaculum muris	species	0	0	0.000645329	0	0	0	0	0	0
Longibaculum	genus	0	0	0.000645329	0	0	0	0	0	0
Thomasclavelia cocleata	species	0	0	0.000421546	0	0	0.000225489	0	0.000467436	0
Thomasclavelia	genus	0	0	0.000421546	0	0	0.000225489	0	0.000467436	0
Coprobacillaceae	family	0	0	0.000421546	0	0	0.000225489	0	0.000467436	0
Adlercreutzia mucosicola	species	0	0	0.00017375	0.000355502	0.000397801	0	0.000267817	0.000227208	0
Cereibacter sphaeroides	species	0	0	0	1.39873e-06	0	0	0	0	0
Cereibacter	genus	0	0	0	1.39873e-06	0	0	0	0	0
Paracoccaceae	family	0	0	0	1.39873e-06	0	0	0	0	0
Rhodobacterales	order	0	0	0	1.39873e-06	0	0	0	0	0
Alphaproteobacteria	class	0	0	0	1.39873e-06	0	0	0	0	0
Bacteroides rodentium	species	0	0	0	6.43649e-06	0	0	0	0	0
Porphyromonadaceae bacterium UBA7078	species	0	0	0	0.00489949	0	0	0	0	0
Porphyromonadaceae bacterium UBA7159	species	0	0	0	0.00114707	0.00306021	0.000937751	0.000442331	0	0
Porphyromonadaceae bacterium UBA7206	species	0	0	0	0.00944599	0	0	0.00500414	0	0
Firmicutes bacterium ASF500	species	0	0	0	0.00203009	0	0.000247823	0.000527239	0.00184316	0
unclassified Bacillota	no rank	0	0	0	0.00203009	0	0.000247823	0.000527239	0.00184316	0
Dorea MGBC109699	species	0	0	0	0.00155805	0.00121064	0	0.00136827	0.000397195	0
Eubacterium MGBC100342	species	0	0	0	0.0011903	0	0	0	0	0
Eubacterium MGBC139490	species	0	0	0	0.000551079	0.000594448	0	0.000345559	0	0
Anaerotruncus MGBC140748	species	0	0	0	0.000801356	0	0	0.000347401	0.00039315	0
Anaerotruncus	genus	0	0	0	0.000801356	0	0	0.000347401	0.00039315	0
Oscillibacter MGBC101923	species	0	0	0	0.000624541	0	0	0.000841458	0	0
Oscillibacter MGBC115325	species	0	0	0	0.00125114	0	0	0.000886749	0	0
Oscillibacter MGBC115181	species	0	0	0	0.00176099	0.00179777	0	0.00149954	0	0
Oscillibacter MGBC129315	species	0	0	0	0.000692309	0	0	0.000779882	0	0
Oscillibacter MGBC161747	species	0	0	0	0.000515667	0	0	0.000826027	0	0
Ruminiclostridium MGBC147835	species	0	0	0	0.000595543	0	0.000116049	0.000565765	0	0
Acutalibacter MGBC000120	species	0	0	0	0.00189266	0.00189911	0.000313694	0.00196364	0.000287487	0
Acutalibacter MGBC000533	species	0	0	0	0.000735847	0	0	0	0	0
Lawsonibacter MGBC000515	species	0	0	0	0.00151794	0	0	0.000763615	0.00040646	0
Dubosiella sp004793885	species	0	0	0	1.66298e-05	1.28484e-05	0	0	0	0
Dubosiella	genus	0	0	0	1.66298e-05	1.28484e-05	0	0	0	0
Deinococcus radiodurans	species	0	0	0	7.05687e-05	0	0	0	0	0
Deinococcus	genus	0	0	0	7.05687e-05	0	0	0	0	0
Deinococcaceae	family	0	0	0	7.05687e-05	0	0	0	0	0
Deinococcales	order	0	0	0	7.05687e-05	0	0	0	0	0
Deinococci	class	0	0	0	7.05687e-05	0	0	0	0	0
Deinococcota	phylum	0	0	0	7.05687e-05	0	0	0	0	0
Corynebacterium stationis	species	0	0	0	0.000206662	0	0	0	0	0
Corynebacterium	genus	0	0	0	0.000206662	0	0	0	0	0
Corynebacteriaceae	family	0	0	0	0.000206662	0	0	0	0	0
Mycobacteriales	order	0	0	0	0.000206662	0	0	0	0	0
Actinomycetes	class	0	0	0	0.000206662	0	0	0	0	0
Acinetobacter guillouiae	species	0	0	0	0	0.000545146	0	0	0	0
Acinetobacter	genus	0	0	0	0	0.000545146	0	0	0	0
Moraxellaceae	family	0	0	0	0	0.000545146	0	0	0	0
Moraxellales	order	0	0	0	0	0.000545146	0	0	0	0
Porphyromonadaceae bacterium UBA7146	species	0	0	0	0	0.00570949	0	0	0	0
Jeotgalicoccus halotolerans	species	0	0	0	0	0.000123182	0	0	0	0
Limosilactobacillus caviae	species	0	0	0	0	0.000601496	0	0	0	0
Lachnospiraceae bacterium MD335	species	0	0	0	0	0.00194611	0	0.000670742	0	0
Lachnospiraceae bacterium UBA3310	species	0	0	0	0	0.00030844	0.000127737	0.000355208	0	0
Dorea MGBC164454	species	0	0	0	0	0.000498989	0.000352169	0.000494555	0.000364151	0
Acetatifactor MGBC117628	species	0	0	0	0	0.000422755	0	0.00119634	0	0
Emergencia MGBC000042	species	0	0	0	0	0.00048563	0.000212377	0.000167762	0	0
Emergencia	genus	0	0	0	0	0.00048563	0.000212377	0.000167762	0	0
Eubacteriales Family XIII. Incertae Sedis	family	0	0	0	0	0.00048563	0.000212377	0.000167762	0	0
Adlercreutzia aquisgranensis	species	0	0	0	0	3.80401e-05	3.3141e-05	0	0	0
Porphyromonadaceae bacterium UBA3266	species	0	0	0	0	0	0.00373597	0.00279026	0	0
Porphyromonadaceae bacterium UBA7055	species	0	0	0	0	0	0.0285783	0	0.0159071	0
Porphyromonadaceae bacterium UBA7062	species	0	0	0	0	0	0.00101751	0	0.000208731	0
Staphylococcus xylosus	species	0	0	0	0	0	0.00110259	0	0	0
Lachnospiraceae bacterium 10-1	species	0	0	0	0	0	0.000189284	0	0	0
Schaedlerella MGBC156629	species	0	0	0	0	0	0.000741708	0.000721537	0.00117503	0
Erysipelotrichaceae bacterium 6_1_45	species	0	0	0	0	0	0.00269483	0	0	0
unclassified Erysipelotrichaceae	no rank	0	0	0	0	0	0.00269483	0	0	0
Caniella muris	species	0	0	0	0	0	0.00650505	0	0.0041521	0
Caniella	genus	0	0	0	0	0	0.00650505	0	0.0041521	0
Granulimonas faecalis	species	0	0	0	0	0	0.00681917	0	0.00396195	0
Granulimonas	genus	0	0	0	0	0	0.00681917	0	0.00396195	0
Atopobiaceae	family	0	0	0	0	0	0.0133242	0	0.00811406	0
Bacteroides uniformis CAG:3	species	0	0	0	0	0	0	0.00427513	0	0
environmental samples	no rank	0	0	0	0	0	0	0.00427513	0	0
Acetatifactor MGBC129547	species	0	0	0	0	0	0	0.000355389	0	0
Eubacterium MGBC164771	species	0	0	0	0	0	0	0.000628764	0	0
Oscillibacter MGBC101978	species	0	0	0	0	0	0	0.000374488	0	0
Oscillibacter MGBC163329	species	0	0	0	0	0	0	0.000931463	0	0
Escherichia coli	species	0	0	0	0	0	0	0	0.000860853	0
Escherichia	genus	0	0	0	0	0	0	0	0.000860853	0
Enterobacteriaceae	family	0	0	0	0	0	0	0	0.000860853	0
Enterobacterales	order	0	0	0	0	0	0	0	0.000860853	0
Clostridiales bacterium AF36-10	species	0	0	0	0	0	0	0	0.00536777	0
Lachnospiraceae bacterium 3_1_46FAA	species	0	0	0	0	0	0	0	0.0253517	0
Aspergillus sydowii	species	0	0	0	0	0	0	0	1.1797e-05	0
Aspergillus subgen. Nidulantes	subgenus	0	0	0	0	0	0	0	1.1797e-05	0
Aspergillus	genus	0	0	0	0	0	0	0	1.1797e-05	0
Aspergillaceae	family	0	0	0	0	0	0	0	1.1797e-05	0
Eurotiales	order	0	0	0	0	0	0	0	1.1797e-05	0
Eurotiomycetidae	subclass	0	0	0	0	0	0	0	1.1797e-05	0
Eurotiomycetes	class	0	0	0	0	0	0	0	1.1797e-05	0
leotiomyceta	clade	0	0	0	0	0	0	0	1.1797e-05	0
Pezizomycotina	subphylum	0	0	0	0	0	0	0	1.1797e-05	0
saccharomyceta	clade	0	0	0	0	0	0	0	1.1797e-05	0
Ascomycota	phylum	0	0	0	0	0	0	0	1.1797e-05	0
Dikarya	subkingdom	0	0	0	0	0	0	0	1.1797e-05	0
Fungi	kingdom	0	0	0	0	0	0	0	1.1797e-05	0
Opisthokonta	clade	0	0	0	0	0	0	0	1.1797e-05	0
Eukaryota	superkingdom	0	0	0	0	0	0	0	1.1797e-05	0
Porphyromonadaceae bacterium UBA3317	species	0	0	0	0	0	0	0	0	0.0131276
