## Supplementary material for "Pathobiont-triggered induction of epithelial IDO1 drives regional susceptibility to Inflammatory Bowel Disease": Table S8

### Sheet: Phylum Abundance
Name	Rank	GCA164ADDFrozenACB_normalAC_CD	GCA127ADDFrozenACB_normalAC_CD	GCA154ADDFrozenACB_activeAC_CD	GCA147ADDFrozenACA_activeAC_CD	GCA158ADDFrozenACB_normalAC_CD	GCA159ADDFrozenACB_normalAC_CD	GCA162ADDFrozenACB_normalAC_CD	GCA096FrozenACB_activeAC_CD
Dryocola boscaweniae	species	0.00173606	0	0	0	0	0	0	0
Dryocola	genus	0.00173606	0	0	0	0	0	0	0
Enterobacteriaceae	family	0.00173606	0	0.0193305	0.00252774	0.00912817	0	0	0.0264678
Enterobacterales	order	0.00173606	0	0.0193305	0.00252774	0.00912817	0	0	0.0264678
Pasteurella multocida	species	0.000260529	0	0	0	0	0	0	0
Pasteurella	genus	0.000260529	0	0	0	0	0	0	0
Pasteurellaceae	family	0.000260529	0	0	0.000563969	0	0	0	0
Pasteurellales	order	0.000260529	0	0	0.000563969	0	0	0	0
Gammaproteobacteria	class	0.00199659	0.019888	0.0201075	0.00309171	0.00912817	0	0	0.0264678
Cereibacter sphaeroides	species	0.00158851	0	0.000831214	0.000569668	0	0	0	0
Cereibacter	genus	0.00158851	0	0.000831214	0.000569668	0.00121786	0	0	0
Paracoccaceae	family	0.00158851	0	0.000831214	0.000569668	0.00121786	0	0	0.00047852
Rhodobacterales	order	0.00158851	0	0.000831214	0.000569668	0.00121786	0	0	0.00047852
Alphaproteobacteria	class	0.00158851	0	0.000831214	0.000569668	0.00121786	0	0	0.00047852
Parasutterella MGBC134540	species	0.000519867	0	0	0	0	0	0	0
Parasutterella	genus	0.000519867	0	0.00350976	0.00540338	0	0	0.000387342	0
Sutterellaceae	family	0.000519867	0	0.00350976	0.00560024	0	0	0.000387342	0
Burkholderiales	order	0.000519867	0	0.00614414	0.00786914	0.000224134	0	0.000387342	0
Betaproteobacteria	class	0.000519867	0	0.00614414	0.00786914	0.000224134	0	0.000387342	0
Pseudomonadota	phylum	0.00410496	0.019888	0.0270828	0.0181725	0.0105702	0	0.000387342	0.0269463
Mucispirillum schaedleri	species	0.00163044	0	0	0	0	0	0	0
Mucispirillum	genus	0.00163044	0.00323319	0	0	0	0	0.0142348	0
Mucispirillaceae	family	0.00163044	0.00323319	0	0	0	0	0.0142348	0
Deferribacterales	order	0.00163044	0.00323319	0	0	0	0	0.0142348	0
Deferribacteres	class	0.00163044	0.00323319	0	0	0	0	0.0142348	0
Deferribacterota	phylum	0.00163044	0.00323319	0	0	0	0	0.0142348	0
Akkermansia muciniphila	species	0.00146932	0	0	0	0	0	0	0
Akkermansia	genus	0.00146932	0	0	0	0	0	0	0
Akkermansiaceae	family	0.00146932	0	0	0	0	0	0	0
Verrucomicrobiales	order	0.00146932	0	0	0	0	0	0	0
Verrucomicrobiae	class	0.00146932	0	0	0	0	0	0	0
Verrucomicrobiota	phylum	0.00146932	0	0	0	0	0	0	0
PVC group	clade	0.00146932	0	0.000239894	0.00010025	0.0005851	0	0.000143905	0.000166613
Bacteroides acidifaciens	species	0.0309347	0.0544091	0	0	0	0.00629244	0.00259982	0
Bacteroides MGBC143234	species	0.00104738	0	0	0	0	0	0	0
Bacteroides	genus	0.0319821	0.0544091	0.0306055	0.100233	0.0215112	0.16492	0.0433571	0.0406222
Bacteroidaceae	family	0.0319821	0.0640307	0.0901506	0.218676	0.0368855	0.482753	0.0433571	0.0703013
Alistipes putredinis	species	0.0056331	0	0	0	0.0107411	0	0	0
Alistipes	genus	0.0056331	0	0	0.00127095	0.0107411	0	0.000915159	0
Rikenellaceae	family	0.0056331	0	0	0.00127095	0.0107411	0	0.000915159	0
Porphyromonas bennonis	species	0.00354488	0.00255581	0	0	0	0	0	0
Porphyromonas	genus	0.00354488	0.00255581	0	0	0	0	0	0
Porphyromonadaceae	family	0.00354488	0.0174646	0	0	0	0.00469799	0.0822127	0
Prevotella MGBC143808	species	0.00285864	0	0	0	0	0	0	0
Prevotella	genus	0.00285864	0.0264741	0	0	5.43234e-05	0.011047	0	0
Prevotellaceae	family	0.00285864	0.0326095	0	0	5.43234e-05	0.011047	0	0
Bacteroidales bacterium M2	species	0.0543977	0.0247356	0	0	0	0.0137239	0.0262121	0
Bacteroidales bacterium M11	species	0.00129515	0.0014566	0	0	0	0	0.002659	0
Bacteroidales bacterium M12	species	0.0076124	0	0	0	0	0.0350727	0.00328869	0
Bacteroidales bacterium M13	species	0.0491419	0.0382014	0	0	0	0	0.0198001	0
unclassified Bacteroidales	no rank	0.112447	0.137157	0	0	0.00156855	0.0487966	0.0519598	0
Muribaculum intestinale	species	0.0116017	0.00875606	0	0	0	0	0.00408919	0
Muribaculum	genus	0.0116017	0.0448307	0	0	0	0	0.00408919	0
Duncaniella muris	species	0.0219793	0	0	0	0	0.0502726	0.0232326	0
Duncaniella dubosii	species	0.0289232	0	0	0	0	0	0.0163324	0
Duncaniella sp001689575	species	0.00259306	0	0	0	0	0	0	0
Duncaniella MGBC102213	species	0.00130209	0	0	0	0	0	0	0
Duncaniella MGBC102972	species	0.012802	0	0	0	0	0.0047701	0	0
Duncaniella MGBC142302	species	0.0186261	0	0	0	0	0	0.00413757	0
Duncaniella	genus	0.0862257	0.00920685	0	0	0	0.0595828	0.0437026	0
Sangeribacter muris	species	0.0487551	0.0184937	0	0	0	0	0.031969	0
Sangeribacter	genus	0.0487551	0.0184937	0	0	0	0	0.031969	0
Lepagella muris	species	0.0519698	0.0228236	0	0	0	0.0691956	0	0
Lepagella	genus	0.0519698	0.0228236	0	0	0	0.0691956	0	0
Muribaculaceae	family	0.198552	0.0953549	0	0	0	0.128778	0.103225	0
Parabacteroides goldsteinii	species	0.00517456	0	0	0	0	0	0	0
Parabacteroides MGBC119115	species	0.002313	0.00257388	0	0	0	0	0	0
Parabacteroides	genus	0.00748755	0.00257388	0.0335079	0	0.00986776	0	0	0
Tannerellaceae	family	0.00748755	0.00257388	0.0335079	0	0.00986776	0	0	0
Bacteroidales	order	0.362506	0.34919	0.123658	0.222717	0.0591607	0.676073	0.281802	0.0760997
Bacteroidia	class	0.362506	0.34919	0.124761	0.229409	0.0591607	0.72145	0.281802	0.0760997
Bacteroidota	phylum	0.362506	0.34919	0.124761	0.229468	0.0591607	0.72145	0.281802	0.0760997
Bacteroidota/Chlorobiota group	clade	0.362506	0.34919	0.124761	0.229468	0.0591607	0.72145	0.281802	0.0760997
FCB group	clade	0.362506	0.34919	0.124761	0.229468	0.0591607	0.72145	0.281802	0.0760997
Lactobacillus johnsonii	species	0.00924561	0	0	0	0	0	0	0
Lactobacillus intestinalis	species	0.0100368	0	0	0	0	0	0	0
Lactobacillus	genus	0.0192824	0	0	0	0.000618944	0	0	0
Lactobacillaceae	family	0.0192824	0.0070643	0	0	0.000618944	0	0.000713314	0
Lactobacillales	order	0.0192824	0.0070643	0.00495566	0.00312433	0.00912702	0	0.000713314	0.0166074
Bacilli	class	0.0192824	0.0070643	0.0163171	0.0166501	0.0329049	0	0.000713314	0.0172884
Clostridium sp. CAG:299	species	0.00168857	0	0	0.00032619	0	0	0	0
Clostridium sp. CAG:343	species	0.0036837	0	0	0	0	0	0	0
Clostridium sp. CAG:451	species	0.00676206	0	0	0	0	0	0	0
environmental samples	no rank	0.0121343	0.00770392	8.81427e-05	0.000452727	0	0	0	0
Clostridium sp. AT4	species	0.00373962	0	0	0.000122977	0.000338224	0	0	3.00902e-05
unclassified Clostridium	no rank	0.00373962	0	0	0.00253808	0.000338224	0	0	3.00902e-05
Clostridium	genus	0.0158739	0.0107626	0.00126363	0.00708514	0.00219099	0	0.0351646	0.000319608
Hungatella MGBC000080	species	0.00157841	0	0	0	0	0	0.000378686	0
Hungatella MGBC165023	species	0.00226802	0	0	0	0	0	0.00823474	0
Hungatella	genus	0.00384644	0	0	0	0	0	0.0245308	0
Clostridiaceae	family	0.0197204	0.0107626	0.00126363	0.0185505	0.00219099	0	0.0596954	0.00109379
Clostridiales bacterium 41_21_two_genomes	species	0.0305441	0	0	0	0	0	0	0.000167402
unclassified Eubacteriales	no rank	0.0305441	0	0.0254557	0.00616492	0.00690738	0	0	0.00666605
Roseburia hominis	species	0.018099	0	0	0.00333537	0	0	0	9.41499e-05
Roseburia faecis	species	0.0487638	0	0	0	0	0	0	0
Roseburia MGBC104949	species	0.00102087	0	0	0	0	0	0	0
Roseburia	genus	0.0678837	0	0.023459	0.0312464	0.000983954	0.0125654	0	0.000307658
Lachnospira MGBC164289	species	0.00179135	0	0	0	0	0	0.00105349	0
Lachnospira	genus	0.00179135	0.49421	0	0.00451375	0	0.0790416	0.00105349	0
Coprococcus comes	species	0.0121123	0	0	0.00374142	0	0	0	0.000343861
Coprococcus	genus	0.0121123	0	0	0.00474924	0.00150506	0	0	0.000343861
Lachnospiraceae bacterium 3-1	species	0.0035535	0	0	0	0	0	0	0
Lachnospiraceae bacterium A2	species	0.00356678	0	0	0	0	0	0.00750039	0
Lachnospiraceae bacterium A4	species	0.0048746	0	0	0	0	0	0	0
Lachnospiraceae bacterium MD335	species	0.00270504	0	0	0	0	0	0	0
unclassified Lachnospiraceae	no rank	0.0146999	0	0.00904493	0.045979	0.0197689	0.0131551	0.115872	0.0785828
Blautia pseudococcoides	species	0.00235137	0	0	0	0	0	0	0
Blautia	genus	0.00235137	0	0.00113232	0.00222023	0.00379142	0	0	0.00266824
Acetatifactor MGBC159247	species	0.00145589	0.0155028	0	0	0	0.00182268	0.0027629	0
Acetatifactor MGBC165152	species	0.000951465	0	0	0	0	0	0	0
Acetatifactor MGBC129690	species	0.00282694	0	0	0	0	0	0	0
Acetatifactor	genus	0.0052343	0.0155028	0	0	0	0.00182268	0.0102564	0
Kineothrix MGBC130615	species	0.00342278	0	0	0	0	0	0.0130589	0
Kineothrix	genus	0.00342278	0	0	0	0	0	0.0263921	0
[Ruminococcus] lactaris	species	0.0105995	0	0	0	0.00173697	0.0193251	0	6.45692e-05
Mediterraneibacter	genus	0.0105995	0	0.00251834	0.00483459	0.00508117	0.0193251	0	0.0402443
Suilimivivens aceti	species	0.0197441	0	0	0	0	0	0	0
Suilimivivens	genus	0.0197441	0	0	0	0	0	0	0
Petralouisia muris	species	0.00243804	0	0	0	0	0	0	0
Petralouisia	genus	0.00243804	0	0	0	0	0	0	0
Lachnospiraceae	family	0.140277	0.509713	0.157973	0.18183	0.0379817	0.12591	0.518711	0.257807
Eubacterium sp. CAG:202	species	0.0277611	0	0	0	0	0	0	0
Eubacterium sp. CAG:38	species	0.00237906	0	0	0	0	0	0	0
environmental samples	no rank	0.0301402	0	0	0.00352861	0.00123896	0.0357192	0	0.00342523
Eubacterium MGBC000112	species	0.0025766	0.00735024	0	0	0	0	0.0135456	0
Eubacterium MGBC119940	species	0.00311387	0	0	0	0	0	0	0
Eubacterium	genus	0.0358306	0.00735024	0	0.00364348	0.00123896	0.106002	0.0229335	0.00345381
Eubacteriaceae	family	0.0358306	0.00735024	0	0.00364348	0.00123896	0.106002	0.0229335	0.00345381
Ruminococcus sp. CAG:254	species	0.00102788	0	0	0	0	0	0.00074162	0
Ruminococcus obeum CAG:39	species	0.269887	0	0	0	0	0	0	0.00119198
environmental samples	no rank	0.270915	0	0	0	0	0	0.00074162	0.00780039
Ruminococcus sp. AF41-9	species	0.0127765	0	0	0	0	0	0	0
unclassified Ruminococcus	no rank	0.0127765	0.00377184	0	0	0	0	0	0
Ruminococcus	genus	0.283692	0.00377184	0	0	0	0	0.00074162	0.00780039
Faecalibacterium prausnitzii	species	0.0358335	0	0	0.0341554	0.00227747	0	0	0
Faecalibacterium sp. AF28-13AC	species	0.00753915	0	0	0.000779613	0	0	0	0
unclassified Faecalibacterium	no rank	0.00753915	0	0	0.000779613	0	0	0	0
Faecalibacterium	genus	0.0433726	0	0	0.0669071	0.00790558	0	0	0
Oscillibacter MGBC000151	species	0.00254937	0	0	0	0	0	0	0
Oscillibacter	genus	0.00254937	0	0	0.000595173	0.000951925	0.0047808	0.0183231	0
Lawsonibacter MGBC165440	species	0.00532104	0	0	0	0	0	0	0
Lawsonibacter	genus	0.00532104	0	0	0	0	0	0.0202358	0
Oscillospiraceae	family	0.334935	0.00956002	0.000163015	0.0838174	0.0088575	0.0047808	0.066497	0.00780039
Eubacteriales	order	0.561307	0.537386	0.185171	0.298592	0.0571765	0.236692	0.670928	0.276899
Clostridia	class	0.561307	0.537386	0.192857	0.314219	0.0571765	0.236692	0.670928	0.279283
Faecalibaculum rodentium	species	0.00215435	0	0	0	0	0	0.00235604	0
Faecalibaculum	genus	0.00215435	0	0	0	0	0	0.00235604	0
Erysipelotrichaceae	family	0.00215435	0	0	0.00125777	0	0	0.00235604	0.0042073
Erysipelotrichales	order	0.00215435	0	0.000405852	0.00199934	0	0	0.00235604	0.00745977
Erysipelotrichia	class	0.00215435	0	0.000405852	0.00199934	0	0	0.00235604	0.00745977
Bacillota	phylum	0.582744	0.54445	0.212073	0.363932	0.0900814	0.236692	0.673998	0.314872
Deinococcus radiodurans	species	0.00429088	0	0.000370451	0.000324106	0.00284938	0	0.00101504	0.000436037
Deinococcus	genus	0.00429088	0	0.000370451	0.000324106	0.00284938	0	0.00101504	0.000436037
Deinococcaceae	family	0.00429088	0	0.000370451	0.000324106	0.00284938	0	0.00101504	0.000436037
Deinococcales	order	0.00429088	0	0.000370451	0.000324106	0.00284938	0	0.00101504	0.000436037
Deinococci	class	0.00429088	0	0.000370451	0.000324106	0.00284938	0	0.00101504	0.000436037
Deinococcota	phylum	0.00429088	0	0.000370451	0.000324106	0.00284938	0	0.00101504	0.000436037
Mycobacterium leprae	species	0.000789476	0.000825664	0.000216893	0.000130599	0.000316951	1.16808e-05	0.000214149	4.84687e-05
Mycobacterium	genus	0.000789476	0.000825664	0.000216893	0.000130599	0.000316951	1.16808e-05	0.00144796	4.84687e-05
Mycobacteriaceae	family	0.000789476	0.000825664	0.000216893	0.000130599	0.000316951	1.16808e-05	0.00144796	4.84687e-05
Mycobacteriales	order	0.000789476	0.000825664	0.000216893	0.00117416	0.000316951	1.16808e-05	0.00144796	4.84687e-05
Actinomycetes	class	0.000789476	0.0757169	0.589201	0.312728	0.830327	0.0418582	0.0271552	0.224382
Actinomycetota	phylum	0.000789476	0.0757169	0.589201	0.327645	0.832098	0.0418582	0.0271552	0.257606
Ureaplasma MGBC165308	species	0.0424653	0	0	0	0	0	0	0
Ureaplasma	genus	0.0424653	0	0	0	0	0	0	0
Mycoplasmataceae	family	0.0424653	0	0	0	0	0	0	0
Mycoplasmatales	order	0.0424653	0	0	0	0	0	0	0
Mollicutes	class	0.0424653	0	0	0	0	0	0	0
Mycoplasmatota	phylum	0.0424653	0	0	0	0	0	0	0
Terrabacteria group	clade	0.63029	0.620167	0.801645	0.691902	0.925029	0.27855	0.702168	0.623135
Bacteria	superkingdom	1	0.999491	0.999994	0.943283	0.995941	1	1	0.72707
cellular organisms	no rank	1	1	1	0.944171	0.996676	1	1	0.727074
Nonspecific	no rank	1	1	1	1	1	1	1	1
Francisella sp.	species	0	0.019888	0	0	0	0	0	0
unclassified Francisella	no rank	0	0.019888	0	0	0	0	0	0
Francisella	genus	0	0.019888	0	0	0	0	0	0
Francisellaceae	family	0	0.019888	0	0	0	0	0	0
Thiotrichales	order	0	0.019888	0	0	0	0	0	0
Helicobacter japonicus	species	0	0.00701231	0	0	0	0	0	0
Helicobacter	genus	0	0.00701231	0	0	0	0	0	0
Helicobacteraceae	family	0	0.00701231	0	0	0	0	0	0
Campylobacterales	order	0	0.00701231	0	0	0	0	0	0
Epsilonproteobacteria	class	0	0.00701231	0	0	0	0	0	0
Campylobacterota	phylum	0	0.00701231	0	0	0	0	0	0
Mucispirillum MGBC140179	species	0	0.00323319	0	0	0	0	0.0142348	0
Phocaeicola dorei	species	0	0.00962166	0	0.0275769	0	0	0	0
Phocaeicola	genus	0	0.00962166	0.0595451	0.118443	0.0153743	0.317833	0	0.0296791
Porphyromonadaceae bacterium UBA7173	species	0	0.0149088	0	0	0	0.00469799	0.00232048	0
unclassified Porphyromonadaceae	no rank	0	0.0149088	0	0	0	0.00469799	0.0822127	0
Prevotella copri	species	0	0.0201416	0	0	0	0	0	0
Prevotella sp002298815	species	0	0.0063325	0	0	0	0	0	0
Paraprevotella MGBC135601	species	0	0.00613537	0	0	0	0	0	0
Paraprevotella	genus	0	0.00613537	0	0	0	0	0	0
Bacteroidales bacterium M14	species	0	0.072763	0	0	0	0	0	0
Muribaculum caecicola	species	0	0.0360747	0	0	0	0	0	0
Duncaniella MGBC104426	species	0	0.0024398	0	0	0	0	0	0
Duncaniella MGBC140491	species	0	0.00676704	0	0	0	0	0	0
Limosilactobacillus reuteri	species	0	0.0070643	0	0	0	0	0	0
Limosilactobacillus	genus	0	0.0070643	0	0	0	0	0	0
Clostridium sp. CAG:510	species	0	0.00770392	0	0	0	0	0	0
Clostridium cuniculi	species	0	0.00305868	0	0	0	0	0	0
Lachnospira eligens	species	0	0.49421	0	0.00451375	0	0.0790416	0	0
Ruminococcus sp. UNK.MGS-30	species	0	0.00377184	0	0	0	0	0	0
Ruminiclostridium MGBC108887	species	0	0.00248504	0	0	0	0	0	0
Ruminiclostridium	genus	0	0.00248504	0	0	0	0	0.000599929	0
Acutalibacter MGBC115182	species	0	0.00330314	0	0	0	0	0	0
Acutalibacter	genus	0	0.00330314	0	0	0	0	0.0247232	0
Bifidobacterium longum	species	0	0.0748912	0	0	0	0	0.0225665	0.00961674
Bifidobacterium	genus	0	0.0748912	0.56848	0.306235	0.826792	0.0418465	0.0225665	0.205173
Bifidobacteriaceae	family	0	0.0748912	0.573459	0.306235	0.826792	0.0418465	0.0225665	0.205173
Bifidobacteriales	order	0	0.0748912	0.573459	0.306235	0.826792	0.0418465	0.0225665	0.21879
Hymenoscyphus linearis	species	0	7.94923e-05	0	0	0	0	0	0
Hymenoscyphus	genus	0	7.94923e-05	0	0	0	0	0	0
Helotiaceae	family	0	7.94923e-05	0	0	0	0	0	0
Helotiales	order	0	7.94923e-05	0	0	0	0	0	0
Leotiomycetes	class	0	7.94923e-05	0	0	0	0	0	0
Coniochaeta pulveracea	species	0	0.000429369	0	0	0	0	0	0
Coniochaeta	genus	0	0.000429369	0	0	0	0	0	0
Coniochaetaceae	family	0	0.000429369	0	0	0	0	0	0
Coniochaetales	order	0	0.000429369	0	0	0	0	0	0
Sordariomycetidae	subclass	0	0.000429369	0	0	0	0	0	0
Sordariomycetes	class	0	0.000429369	0	0	0	0	0	0
sordariomyceta	clade	0	0.000508861	0	0	0	0	0	0
leotiomyceta	clade	0	0.000508861	0	0	0	0	0	0
Pezizomycotina	subphylum	0	0.000508861	0	0	0	0	0	0
saccharomyceta	clade	0	0.000508861	0	0	2.94497e-05	0	0	4.66224e-06
Ascomycota	phylum	0	0.000508861	0	0	2.94497e-05	0	0	4.66224e-06
Dikarya	subkingdom	0	0.000508861	6.21879e-06	0.000888082	4.8774e-05	0	0	4.66224e-06
Fungi	kingdom	0	0.000508861	6.21879e-06	0.000888082	4.8774e-05	0	0	4.66224e-06
Opisthokonta	clade	0	0.000508861	6.21879e-06	0.000888082	4.8774e-05	0	0	4.66224e-06
Eukaryota	superkingdom	0	0.000508861	6.21879e-06	0.000888082	0.000735107	0	0	4.66224e-06
Pseudomonas yangonensis	species	0	0	0.000776938	0	0	0	0	0
Pseudomonas	genus	0	0	0.000776938	0	0	0	0	0
Pseudomonadaceae	family	0	0	0.000776938	0	0	0	0	0
Pseudomonadales	order	0	0	0.000776938	0	0	0	0	0
Escherichia coli	species	0	0	0.0173563	0.00162852	0	0	0	0.025065
Escherichia	genus	0	0	0.0173563	0.00162852	0	0	0	0.025065
Salmonella enterica	species	0	0	0.000497048	9.70071e-05	0.000756921	0	0	0.000208683
Salmonella	genus	0	0	0.000497048	9.70071e-05	0.000756921	0	0	0.000208683
Klebsiella oxytoca	species	0	0	0.00147717	0.000802209	0.00790709	0	0	0.00119407
Klebsiella	genus	0	0	0.00147717	0.000802209	0.00837125	0	0	0.00119407
Klebsiella/Raoultella group	no rank	0	0	0.00147717	0.000802209	0.00837125	0	0	0.00119407
Burkholderiales bacterium 1_1_47	species	0	0	0.00263438	0.0022689	0	0	0	0
unclassified Burkholderiales	no rank	0	0	0.00263438	0.0022689	0	0	0	0
Parasutterella excrementihominis	species	0	0	0.00317726	0.00289328	0	0	0	0
Parasutterella excrementihominis CAG:233	species	0	0	0.000332507	0.00251009	0	0	0	0
environmental samples	no rank	0	0	0.000332507	0.00251009	0	0	0	0
Fusobacterium nucleatum	species	0	0	0.011506	0	0	0	0	0
Fusobacterium animalis	species	0	0	0.0347588	0	0	0	0	0
Fusobacterium	genus	0	0	0.0462648	0	0	0	0	0
Fusobacteriaceae	family	0	0	0.0462648	0	0	0	0	0
Fusobacteriales	order	0	0	0.0462648	0	0	0	0	5.61014e-05
Fusobacteriia	class	0	0	0.0462648	0	0	0	0	5.61014e-05
Fusobacteriota	phylum	0	0	0.0462648	0	0	0	0	5.61014e-05
Bremerella cremea	species	0	0	0.000239894	0.00010025	0.0005851	0	0.000143905	0.000166613
Bremerella	genus	0	0	0.000239894	0.00010025	0.0005851	0	0.000143905	0.000166613
Pirellulaceae	family	0	0	0.000239894	0.00010025	0.0005851	0	0.000143905	0.000166613
Pirellulales	order	0	0	0.000239894	0.00010025	0.0005851	0	0.000143905	0.000166613
Planctomycetia	class	0	0	0.000239894	0.00010025	0.0005851	0	0.000143905	0.000166613
Planctomycetota	phylum	0	0	0.000239894	0.00010025	0.0005851	0	0.000143905	0.000166613
Bacteroides fragilis	species	0	0	0.00121926	0.0332887	0.00423624	0.0203362	0	0.00604617
Bacteroides thetaiotaomicron	species	0	0	0.000424399	0.000301689	0	0.0454851	0	0.00189629
Bacteroides uniformis	species	0	0	0.000598848	0	0	0	0	0
Bacteroides ovatus	species	0	0	0.0120452	0.000706169	0	0.0762413	0	0.00143337
Bacteroides caccae	species	0	0	0.000883208	0	0	0	0.0153366	0
Bacteroides vulgatus CAG:6	species	0	0	0.0125374	0.0473078	0	0	0	0.0243043
environmental samples	no rank	0	0	0.0125374	0.0609175	0.00298808	0	0	0.0286839
Bacteroides xylanisolvens	species	0	0	0.000313113	0.000219051	0.00333061	0	0	0
Bacteroides faecis	species	0	0	0.00209605	0.00187938	0	0	0	0
Bacteroides rodentium	species	0	0	0.000169488	0	0	0	0	0
Bacteroides faecichinchillae	species	0	0	7.24248e-05	0	0	0	0	0
Bacteroides sp. 43_108	species	0	0	0.000246111	0	0	0	0	0.000375058
unclassified Bacteroides	no rank	0	0	0.000246111	0	0	0	0	0.000375058
Phocaeicola vulgatus	species	0	0	0.0592799	0.0908661	0.0153743	0.317833	0	0.0219645
Phocaeicola plebeius	species	0	0	0.000265185	0	0	0	0	0.00649468
Parabacteroides distasonis	species	0	0	0.0207291	0	0	0	0	0
Parabacteroides merdae	species	0	0	0.0108572	0	0.00986776	0	0	0
Parabacteroides merdae CAG:48	species	0	0	0.0019216	0	0	0	0	0
environmental samples	no rank	0	0	0.0019216	0	0	0	0	0
Bacteroidia bacterium UC5.1-2G11	species	0	0	0.00110282	0.00669178	0	0.0453766	0	0
unclassified Bacteroidia	no rank	0	0	0.00110282	0.00669178	0	0.0453766	0	0
Staphylococcus aureus	species	0	0	0.0105547	0.0122833	0.0226847	0	0	0.000238881
Staphylococcus	genus	0	0	0.0105547	0.0129521	0.0226847	0	0	0.000238881
Staphylococcaceae	family	0	0	0.0105547	0.0129521	0.0226847	0	0	0.000238881
Listeria monocytogenes	species	0	0	0.000806744	0.000484952	0.00109316	0	0	0.000442119
Listeria	genus	0	0	0.000806744	0.000484952	0.00109316	0	0	0.000442119
Listeriaceae	family	0	0	0.000806744	0.000484952	0.00109316	0	0	0.000442119
Bacillales	order	0	0	0.0113614	0.0135258	0.0237778	0	0	0.000681
Streptococcus mutans	species	0	0	0.000166453	0	0	0	0	0
Streptococcus agalactiae	species	0	0	0.000180374	0	0	0	0	0
Streptococcus vulneris	species	0	0	0.00123439	0	0	0	0	0
Streptococcus	genus	0	0	0.00158122	0.00033186	0	0	0	0.0159825
Streptococcaceae	family	0	0	0.00158122	0.00033186	0	0	0	0.0159825
Enterococcus faecalis	species	0	0	0.00337444	0.00279247	0.00850807	0	0	0.000624832
Enterococcus	genus	0	0	0.00337444	0.00279247	0.00850807	0	0	0.000624832
Enterococcaceae	family	0	0	0.00337444	0.00279247	0.00850807	0	0	0.000624832
Clostridium hathewayi CAG:224	species	0	0	8.81427e-05	4.80659e-05	0	0	0	0
Clostridium saudiense	species	0	0	0.00117549	0	0	0	0	0
Clostridiales bacterium 36_14	species	0	0	0.000716762	0	0	0	0	0.000943894
Clostridiales bacterium AM23-16LB	species	0	0	0.0247389	0	0	0	0	0
Roseburia inulinivorans	species	0	0	0.0133908	0.00234027	0	0.00733565	0	0.000213508
Roseburia inulinivorans CAG:15	species	0	0	0.010033	0	0	0	0	0
environmental samples	no rank	0	0	0.010033	0.00792415	0	0	0	0
Roseburia sp. 40_7	species	0	0	3.51756e-05	0	0	0	0	0
unclassified Roseburia	no rank	0	0	3.51756e-05	0	0	0	0	0
Lachnospiraceae bacterium TM07-2AC	species	0	0	0.00904493	0.0179551	0.0194207	0	0	0.0159295
Blautia sp. Marseille-P3201T	species	0	0	0.000179597	0	0	0	0	0
unclassified Blautia	no rank	0	0	0.000179597	0	0	0	0	0
Blautia ammoniilytica	species	0	0	0.000952724	0	0	0	0	0
[Clostridium] nexile	species	0	0	0.108948	0.0744191	0	0	0.351662	0
Tyzzerella	genus	0	0	0.108948	0.0744191	0	0	0.351662	0
[Ruminococcus] gnavus	species	0	0	0.00251834	0.00483459	0.0033442	0	0	0.00718882
Enterocloster clostridioformis	species	0	0	0.011167	0	0	0	0	0.0013546
Enterocloster aldenensis	species	0	0	0.00170381	0.000124828	9.93074e-05	0	0.000442216	0
Enterocloster	genus	0	0	0.0128708	0.000124828	0.00157506	0	0.000442216	0.00139034
Subdoligranulum variabile	species	0	0	0.000163015	0	0	0	0	0
Subdoligranulum	genus	0	0	0.000163015	0	0	0	0	0
Intestinimonas timonensis	species	0	0	0.000314768	0.000325379	0	0	0	0
Intestinimonas	genus	0	0	0.000314768	0.00274491	0	0	0	0
Eubacteriales incertae sedis	no rank	0	0	0.000314768	0.00434861	0	0	0	7.84194e-05
Clostridia bacterium UC5.1-2D9	species	0	0	0.00532399	0.00569224	0	0	0	0.0023831
Clostridia bacterium UC5.1-2H11	species	0	0	0.00236213	0.00161057	0	0	0	0
unclassified Clostridia	no rank	0	0	0.00768612	0.0156266	0	0	0	0.0023831
Turicibacter sp. UBA1159	species	0	0	0.000405852	0	0	0	0	0
unclassified Turicibacter	no rank	0	0	0.000405852	0	0	0	0	0
Turicibacter	genus	0	0	0.000405852	0	0	0	0	0
Turicibacteraceae	family	0	0	0.000405852	0	0	0	0	0
Dialister invisus CAG:218	species	0	0	0.00249368	0.00800638	0	0	0	0
environmental samples	no rank	0	0	0.00249368	0.00800638	0	0	0	0
Dialister	genus	0	0	0.00249368	0.0172308	0	0	0	0
Veillonellaceae	family	0	0	0.00249368	0.0172308	0	0	0	0.00225579
Veillonellales	order	0	0	0.00249368	0.0172308	0	0	0	0.00225579
Negativicutes	class	0	0	0.00249368	0.0172308	0	0	0	0.00651472
Actinomyces sp. HPA0247	species	0	0	0.0155255	0	0	0	0	0.0048787
unclassified Actinomyces	no rank	0	0	0.0155255	0	0	0	0	0.0048787
Actinomyces	genus	0	0	0.0155255	0	0	0	0	0.00554367
Actinomycetaceae	family	0	0	0.0155255	0	0	0	0	0.00554367
Actinomycetales	order	0	0	0.0155255	0	0	0	0	0.00554367
Bifidobacterium breve	species	0	0	0.56848	0.306235	0.826792	0	0	0.195557
Alloscardovia omnicolens	species	0	0	0.00497924	0	0	0	0	0
Alloscardovia	genus	0	0	0.00497924	0	0	0	0	0
Cryptococcus neoformans	species	0	0	6.21879e-06	5.89136e-07	1.56014e-05	0	0	0
Cryptococcus neoformans species complex	species group	0	0	6.21879e-06	5.89136e-07	1.56014e-05	0	0	0
Cryptococcus	genus	0	0	6.21879e-06	5.89136e-07	1.56014e-05	0	0	0
Cryptococcaceae	family	0	0	6.21879e-06	5.89136e-07	1.56014e-05	0	0	0
Tremellales	order	0	0	6.21879e-06	5.89136e-07	1.56014e-05	0	0	0
Tremellomycetes	class	0	0	6.21879e-06	5.89136e-07	1.56014e-05	0	0	0
Agaricomycotina	subphylum	0	0	6.21879e-06	5.89136e-07	1.93243e-05	0	0	0
Basidiomycota	phylum	0	0	6.21879e-06	0.000888082	1.93243e-05	0	0	0
uncultured human fecal virus	species	0	0	0	0.0293644	0	0	0	0.270342
environmental samples	no rank	0	0	0	0.0293644	0	0	0	0.270342
Human gammaherpesvirus 4	species	0	0	0	0.0020644	0	0	0	0
Lymphocryptovirus	genus	0	0	0	0.0020644	0	0	0	0
Gammaherpesvirinae	subfamily	0	0	0	0.0020644	0	0	0	0
Herpesviridae	family	0	0	0	0.0020644	0.00332375	0	0	0.00258332
Herpesvirales	order	0	0	0	0.0020644	0.00332375	0	0	0.00258332
Herviviricetes	class	0	0	0	0.0020644	0.00332375	0	0	0.00258332
Peploviricota	phylum	0	0	0	0.0020644	0.00332375	0	0	0.00258332
Eponavirus epona	species	0	0	0	0.0153898	0	0	0	0
Eponavirus	genus	0	0	0	0.0153898	0	0	0	0
Taranisvirus taranis	species	0	0	0	0.00901064	0	0	0	0
Taranisvirus	genus	0	0	0	0.00901064	0	0	0	0
Caudoviricetes	class	0	0	0	0.0244005	0	0	0	0
Uroviricota	phylum	0	0	0	0.0244005	0	0	0	0
Heunggongvirae	kingdom	0	0	0	0.0264649	0.00332375	0	0	0.00258332
Duplodnaviria	clade	0	0	0	0.0264649	0.00332375	0	0	0.00258332
Viruses	superkingdom	0	0	0	0.0558292	0.00332375	0	0	0.272926
Haemophilus parainfluenzae	species	0	0	0	0.000563969	0	0	0	0
Haemophilus	genus	0	0	0	0.000563969	0	0	0	0
Sutterellaceae bacterium UBA7131	species	0	0	0	0.000196869	0	0	0	0
unclassified Sutterellaceae	no rank	0	0	0	0.000196869	0	0	0	0
Proteobacteria bacterium CAG:139	species	0	0	0	0.00664197	0	0	0	0
environmental samples	no rank	0	0	0	0.00664197	0	0	0	0
Bilophila wadsworthia	species	0	0	0	0.0036407	0.000596101	0	0	0.0006665
Bilophila	genus	0	0	0	0.0036407	0.000596101	0	0.000527222	0.0006665
Desulfovibrionaceae	family	0	0	0	0.0036407	0.000596101	0	0.0012638	0.0006665
Desulfovibrionales	order	0	0	0	0.0036407	0.000596101	0	0.0012638	0.0006665
Desulfovibrionia	class	0	0	0	0.0036407	0.000596101	0	0.0012638	0.0006665
Thermodesulfobacteriota	phylum	0	0	0	0.0036407	0.000596101	0	0.0012638	0.0006665
Chryseobacterium oranimense	species	0	0	0	5.88203e-05	0	0	0	0
Chryseobacterium	genus	0	0	0	5.88203e-05	0	0	0	0
Chryseobacterium group	no rank	0	0	0	5.88203e-05	0	0	0	0
Weeksellaceae	family	0	0	0	5.88203e-05	0	0	0	0
Flavobacteriales	order	0	0	0	5.88203e-05	0	0	0	0
Flavobacteriia	class	0	0	0	5.88203e-05	0	0	0	0
Bacteroides fragilis CAG:558	species	0	0	0	0.000697652	0	0	0	0
Bacteroides ovatus CAG:22	species	0	0	0	0.0122271	0	0	0	0
Bacteroides thetaiotaomicron CAG:40	species	0	0	0	0.000684996	0	0	0	0
Bacteroides intestinalis	species	0	0	0	0.000489543	0	0	0	0
Bacteroides finegoldii	species	0	0	0	0.000293924	0	0	0	0.000486532
Bacteroides caecimuris	species	0	0	0	4.95891e-05	0.000423366	0	0	0
Bacteroides congonensis	species	0	0	0	3.08314e-05	0	0	0	0
Bacteroides zhangwenhongii	species	0	0	0	0.00142098	0	0	0	0
Bacteroides luhongzhouii	species	0	0	0	0.000486374	0	0	0	0
Bacteroides humanifaecis	species	0	0	0	0.000149203	0	0	0	0.000981909
Alistipes ihumii	species	0	0	0	0.00127095	0	0	0	0
Barnesiella propionica	species	0	0	0	0.00277019	0	0	0	0
Barnesiella	genus	0	0	0	0.00277019	0	0	0	0.00579842
Barnesiellaceae	family	0	0	0	0.00277019	0	0	0	0.00579842
Firmicutes bacterium CAG:646	species	0	0	0	3.42768e-05	0	0	0	0
Firmicutes bacterium CAG:41	species	0	0	0	8.60196e-05	0	0	0	0
environmental samples	no rank	0	0	0	0.000120296	0	0	0	0.00252455
Firmicutes bacterium AF12-30	species	0	0	0	0.00391214	0	0	0	0.00108634
Firmicutes bacterium AF36-19BH	species	0	0	0	0.000611506	0	0	0	0
Firmicutes bacterium AM31-12AC	species	0	0	0	0.00871053	0	0	0	0.000321761
Firmicutes bacterium TM09-10	species	0	0	0	0.000478534	0	0	0	0
unclassified Bacillota	no rank	0	0	0	0.0137127	0	0	0	0.00180179
Staphylococcus epidermidis	species	0	0	0	0.000668893	0	0	0	0
Pontibacillus litoralis	species	0	0	0	8.86681e-05	0	0	0	0
Pontibacillus	genus	0	0	0	8.86681e-05	0	0	0	0
Bacillaceae	family	0	0	0	8.86681e-05	0	0	0	0
Streptococcus infantis	species	0	0	0	0.00033186	0	0	0	0
Clostridium beijerinckii	species	0	0	0	0.00377811	0	0	0	0
Clostridium sp. CAG:221	species	0	0	0	7.84711e-05	0	0	0	0
Clostridium transplantifaecale	species	0	0	0	0.000316221	0	0	0	0
Clostridium sp. chh4-2	species	0	0	0	3.77728e-05	0	0	0	0
Clostridium sp. AF27-2AA	species	0	0	0	0.000452458	0	0	0	0
Clostridium sp. AM33-3	species	0	0	0	0.00192487	0	0	0	0
Clostridiaceae bacterium TF01-6	species	0	0	0	0.0114654	0	0	0	0
unclassified Clostridiaceae	no rank	0	0	0	0.0114654	0	0	0	0.000774182
Clostridiales bacterium 52_15	species	0	0	0	0.00102345	0	0	0	0
Clostridiales bacterium 59_14	species	0	0	0	2.06045e-05	0.00102054	0	0	0
Clostridiales bacterium CCNA10	species	0	0	0	0.00512086	0.0046205	0	0	0.000213986
Roseburia intestinalis	species	0	0	0	0.0176466	0.000983954	0.00522977	0	0
Roseburia intestinalis CAG:13	species	0	0	0	0.00792415	0	0	0	0
Coprococcus catus	species	0	0	0	0.00100782	0.00150506	0	0	0
Lachnospiraceae bacterium 2_1_46FAA	species	0	0	0	0.00922333	0	0	0	0
Lachnospiraceae bacterium AM25-17	species	0	0	0	0.0188007	0	0	0	0.00669131
Dorea formicigenerans	species	0	0	0	0.00097158	0	0	0	0.00169754
Dorea longicatena	species	0	0	0	0.000859352	0	0	0	0.00135162
Dorea sp. CAG:317	species	0	0	0	0.0012031	0.00232341	0	0	0
environmental samples	no rank	0	0	0	0.0012031	0.00232341	0	0	0.00181766
Dorea phocaeensis	species	0	0	0	0.00149916	0.000908205	0	0	0
Dorea	genus	0	0	0	0.00453319	0.00498373	0	0.00644181	0.00711492
Anaerostipes faecalis	species	0	0	0	0.000207514	0	0	0	0
Anaerostipes	genus	0	0	0	0.000207514	0	0	0	0.0682751
Blautia faecis	species	0	0	0	0.000954941	0	0	0	0.00109691
Blautia caecimuris	species	0	0	0	0.00126529	0	0	0	0
Anaerotignum lactatifermentans	species	0	0	0	0.000217201	0	0	0	0
Anaerotignum	genus	0	0	0	0.000217201	0	0	0	0
[Eubacterium] rectale	species	0	0	0	0.00583011	0	0	0	0.0044458
Lachnospiraceae incertae sedis	no rank	0	0	0	0.00583011	0	0	0	0.0044458
Gallintestinimicrobium propionicum	species	0	0	0	0.00295518	0	0	0	0
Gallintestinimicrobium	genus	0	0	0	0.00295518	0	0	0	0
Romboutsia timonensis	species	0	0	0	6.25357e-05	0	0	0	0
Romboutsia	genus	0	0	0	6.25357e-05	0	0	0	0
Peptostreptococcaceae	family	0	0	0	6.25357e-05	0	0	0	0
Eubacterium sp. CAG:115	species	0	0	0	0.000326165	0	0	0	0
Eubacterium sp. CAG:248	species	0	0	0	0.0028532	0	0	0	0
Eubacterium sp. CAG:274	species	0	0	0	0.000349249	0	0	0	0
Eubacterium MGBC000141	species	0	0	0	0.000114872	0	0.00329678	0	0
Faecalibacterium duncaniae	species	0	0	0	0.00345736	0	0	0	0
Faecalibacterium longum	species	0	0	0	0.027588	0.00562811	0	0	0
Faecalibacterium hattorii	species	0	0	0	0.000926667	0	0	0	0
Oscillibacter sp. CAG:241_62_21	species	0	0	0	0.000595173	0	0	0	0
unclassified Oscillibacter	no rank	0	0	0	0.000595173	0.000951925	0	0	0
Ruminococcaceae bacterium D5	species	0	0	0	0.000186153	0	0	0	0
Ruminococcaceae bacterium UBA1691	species	0	0	0	8.70392e-05	0	0	0	0
Ruminococcaceae bacterium TF06-43	species	0	0	0	0.0118432	0	0	0	0
unclassified Oscillospiraceae	no rank	0	0	0	0.0121164	0	0	0	0
Anaeromassilibacillus sp. An250	species	0	0	0	0.00035286	0	0	0	0
unclassified Anaeromassilibacillus	no rank	0	0	0	0.00035286	0	0	0	0
Anaeromassilibacillus	genus	0	0	0	0.00035286	0	0	0	0
Neglectibacter timonensis	species	0	0	0	0.000122654	0	0	0	0
Neglectibacter	genus	0	0	0	0.000122654	0	0	0	0
Provencibacterium massiliense	species	0	0	0	0.00167511	0	0	0	0
Provencibacterium	genus	0	0	0	0.00167511	0	0	0	0
Monoglobus pectinilyticus	species	0	0	0	0.000197153	0	0	0	0
Monoglobus	genus	0	0	0	0.000197153	0	0	0	0
Agathobaculum desmolans	species	0	0	0	0.00128953	0	0	0	0
Agathobaculum	genus	0	0	0	0.00128953	0	0	0	0
Dysosmobacter welbionis	species	0	0	0	5.62878e-05	0	0	0	0
Dysosmobacter	genus	0	0	0	5.62878e-05	0	0	0	0
Pusillibacter faecalis	species	0	0	0	0.000212846	0	0	0	0
Pusillibacter	genus	0	0	0	0.000212846	0	0	0	0
Huintestinicola butyrica	species	0	0	0	0.000292363	0	0	0	0
Huintestinicola	genus	0	0	0	0.000292363	0	0	0	0
Gemmiger formicilis	species	0	0	0	0.000619646	0	0	0	0
Gemmiger	genus	0	0	0	0.000619646	0	0	0	0
Zhenpiania hominis	species	0	0	0	0.000201135	0	0	0	0
Zhenpiania	genus	0	0	0	0.000201135	0	0	0	0
Lentihominibacter faecis	species	0	0	0	0.000782918	0	0	0	7.84194e-05
Lentihominibacter	genus	0	0	0	0.000782918	0	0	0	7.84194e-05
Eubacteriales Family XIII. Incertae Sedis	family	0	0	0	0.000984053	0	0	0	7.84194e-05
Intestinimonas butyriciproducens	species	0	0	0	0.00215111	0	0	0	0
Intestinimonas massiliensis	species	0	0	0	0.000268427	0	0	0	0
Christensenella minuta	species	0	0	0	0.000174258	0	0	0	0
Christensenella	genus	0	0	0	0.000174258	0	0	0	0
Christensenellaceae	family	0	0	0	0.000174258	0	0	0	0
Clostridia bacterium UC5.1-1D10	species	0	0	0	0.00832377	0	0	0	0
Holdemania filiformis	species	0	0	0	0.000512608	0	0	0	0
Holdemania sp. Marseille-P2844	species	0	0	0	0.000745157	0	0	0	0
unclassified Holdemania	no rank	0	0	0	0.000745157	0	0	0	0
Holdemania	genus	0	0	0	0.00125777	0	0	0	0
Thomasclavelia spiroformis	species	0	0	0	0.000741578	0	0	0	0
Thomasclavelia	genus	0	0	0	0.000741578	0	0	0	0.00325247
Coprobacillaceae	family	0	0	0	0.000741578	0	0	0	0.00325247
Dialister invisus	species	0	0	0	0.00922441	0	0	0	0
Dermacoccus nishinomiyaensis	species	0	0	0	0.00354129	0	0	0	0
Dermacoccus	genus	0	0	0	0.00354129	0	0	0	0
Dermacoccaceae	family	0	0	0	0.00354129	0	0	0	0
Micrococcales	order	0	0	0	0.00354129	0.00321797	0	0	0
Lawsonella clevelandensis	species	0	0	0	0.00104356	0	0	0	0
Lawsonella	genus	0	0	0	0.00104356	0	0	0	0
Lawsonellaceae	family	0	0	0	0.00104356	0	0	0	0
Cutibacterium namnetense	species	0	0	0	0.00153387	0	0	0	0
Cutibacterium	genus	0	0	0	0.00153387	0	0	0	0
Propionibacteriaceae	family	0	0	0	0.00153387	0	0	0	0
Propionibacteriales	order	0	0	0	0.00153387	0	0	0	0
Streptomyces cinereus	species	0	0	0	0.000244283	0	0	0	0
Streptomyces	genus	0	0	0	0.000244283	0	0	0	0
Streptomycetaceae	family	0	0	0	0.000244283	0	0	0.0031408	0
Kitasatosporales	order	0	0	0	0.000244283	0	0	0.0031408	0
Collinsella stercoris	species	0	0	0	0.000372428	0	0	0	0
Collinsella intestinalis	species	0	0	0	0.0106041	0	0	0	0
Collinsella sp. AF08-23	species	0	0	0	0.000488826	0.0017717	0	0	0
unclassified Collinsella	no rank	0	0	0	0.000488826	0.0017717	0	0	0
Collinsella	genus	0	0	0	0.0114653	0.0017717	0	0	0.0317127
Coriobacteriaceae	family	0	0	0	0.0114653	0.0017717	0	0	0.0317127
Coriobacteriales	order	0	0	0	0.0114653	0.0017717	0	0	0.0317127
Eggerthella lenta	species	0	0	0	0.00127369	0	0	0	0.0014661
Eggerthella	genus	0	0	0	0.00127369	0	0	0	0.0014661
Adlercreutzia rubneri	species	0	0	0	0.00158812	0	0	0	0
Adlercreutzia	genus	0	0	0	0.00158812	0	0	0	0
Gordonibacter pamelaeae	species	0	0	0	0.000589816	0	0	0	0
Gordonibacter	genus	0	0	0	0.000589816	0	0	0	4.53593e-05
Eggerthellaceae	family	0	0	0	0.00345163	0	0	0	0.00151146
Eggerthellales	order	0	0	0	0.00345163	0	0	0	0.00151146
Coriobacteriia	class	0	0	0	0.014917	0.0017717	0	0	0.0332242
Malassezia globosa	species	0	0	0	0.000270157	0	0	0	0
Malassezia restricta	species	0	0	0	0.000617335	0	0	0	0
Malassezia	genus	0	0	0	0.000887493	0	0	0	0
Malasseziaceae	family	0	0	0	0.000887493	0	0	0	0
Malasseziales	order	0	0	0	0.000887493	0	0	0	0
Malasseziomycetes	class	0	0	0	0.000887493	0	0	0	0
Ustilaginomycotina	subphylum	0	0	0	0.000887493	0	0	0	0
Human betaherpesvirus 7	species	0	0	0	0	0.00332375	0	0	0.00258332
Roseolovirus	genus	0	0	0	0	0.00332375	0	0	0.00258332
Betaherpesvirinae	subfamily	0	0	0	0	0.00332375	0	0	0.00258332
Klebsiella pneumoniae	species	0	0	0	0	0.000464163	0	0	0
Cereibacter johrii	species	0	0	0	0	0.00121786	0	0	0
Achromobacter ruhlandii	species	0	0	0	0	0.000224134	0	0	0
Achromobacter	genus	0	0	0	0	0.000224134	0	0	0
Alcaligenaceae	family	0	0	0	0	0.000224134	0	0	0
Bacteroides stercoris	species	0	0	0	0	0.00426309	0.0150661	0.0254206	0
Bacteroides stercoris CAG:120	species	0	0	0	0	0.00298808	0	0	0.00023785
Bacteroides salyersiae	species	0	0	0	0	0.00626981	0	0	0
Prevotella melaninogenica	species	0	0	0	0	5.43234e-05	0	0	0
Bacteroidales bacterium 43_36	species	0	0	0	0	0.00156855	0	0	0
Butyricimonas faecihominis	species	0	0	0	0	4.33975e-05	0	0	0
Butyricimonas	genus	0	0	0	0	4.33975e-05	0	0.000131855	0
Odoribacteraceae	family	0	0	0	0	4.33975e-05	0	0.000131855	0
Lactobacillus gasseri	species	0	0	0	0	0.000618944	0	0	0
Clostridium disporicum	species	0	0	0	0	0.00185277	0	0	0.000289517
Clostridiales bacterium 42_27	species	0	0	0	0	0.00126634	0	0	0.000406375
Lachnospiraceae bacterium UBA2886	species	0	0	0	0	0.000348264	0	0	0.000238405
Dorea amylophila	species	0	0	0	0	0.00175211	0	0	0.0022481
Blautia obeum	species	0	0	0	0	0.00379142	0	0	0.000955806
Merdimonas faecis	species	0	0	0	0	0.000292369	0	0	0
Merdimonas	genus	0	0	0	0	0.000292369	0	0	0
Enterocloster lavalensis	species	0	0	0	0	0.00147575	0	0	0
uncultured Eubacterium sp.	species	0	0	0	0	0.00123896	0	0	0
Oscillibacter sp. 57_20	species	0	0	0	0	0.000951925	0	0	0
Kocuria palustris	species	0	0	0	0	0.00321797	0	0	0
Kocuria	genus	0	0	0	0	0.00321797	0	0	0
Micrococcaceae	family	0	0	0	0	0.00321797	0	0	0
Metschnikowia mauinuiana	species	0	0	0	0	2.94497e-05	0	0	0
Metschnikowia	genus	0	0	0	0	2.94497e-05	0	0	0
Metschnikowiaceae	family	0	0	0	0	2.94497e-05	0	0	0
CUG-Ser1 clade	clade	0	0	0	0	2.94497e-05	0	0	0
Saccharomycetales	order	0	0	0	0	2.94497e-05	0	0	4.66224e-06
Saccharomycetes	class	0	0	0	0	2.94497e-05	0	0	4.66224e-06
Saccharomycotina	subphylum	0	0	0	0	2.94497e-05	0	0	4.66224e-06
Phanerodontia chrysosporium	species	0	0	0	0	3.7229e-06	0	0	0
Phanerodontia	genus	0	0	0	0	3.7229e-06	0	0	0
Phanerochaetaceae	family	0	0	0	0	3.7229e-06	0	0	0
Polyporales	order	0	0	0	0	3.7229e-06	0	0	0
Agaricomycetes incertae sedis	no rank	0	0	0	0	3.7229e-06	0	0	0
Agaricomycetes	class	0	0	0	0	3.7229e-06	0	0	0
Plasmodium vivax	species	0	0	0	0	0.000644127	0	0	0
Plasmodium (Plasmodium)	subgenus	0	0	0	0	0.000644127	0	0	0
Plasmodium	genus	0	0	0	0	0.000644127	0	0	0
Plasmodiidae	family	0	0	0	0	0.000644127	0	0	0
Haemosporida	order	0	0	0	0	0.000644127	0	0	0
Aconoidasida	class	0	0	0	0	0.000644127	0	0	0
Apicomplexa	phylum	0	0	0	0	0.000644127	0	0	0
Alveolata	clade	0	0	0	0	0.000644127	0	0	0
Blastocystis sp. subtype 6	species	0	0	0	0	4.22061e-05	0	0	0
Blastocystis sp. subtypes	clade	0	0	0	0	4.22061e-05	0	0	0
Blastocystis	genus	0	0	0	0	4.22061e-05	0	0	0
Blastocystidae	family	0	0	0	0	4.22061e-05	0	0	0
Opalinata	order	0	0	0	0	4.22061e-05	0	0	0
Opalozoa	clade	0	0	0	0	4.22061e-05	0	0	0
Bigyra	class	0	0	0	0	4.22061e-05	0	0	0
Stramenopiles	clade	0	0	0	0	4.22061e-05	0	0	0
Sar	clade	0	0	0	0	0.000686333	0	0	0
Bacteroides cellulosilyticus	species	0	0	0	0	0	0.00149891	0	0
Prevotella sp. CAG:1185	species	0	0	0	0	0	0.00674087	0	0
environmental samples	no rank	0	0	0	0	0	0.00674087	0	0
Prevotella stercorea	species	0	0	0	0	0	0.00430611	0	0
Duncaniella MGBC164402	species	0	0	0	0	0	0.00454008	0	0
Lachnospiraceae bacterium 28-4	species	0	0	0	0	0	0.0131551	0	0
Eubacterium ramulus	species	0	0	0	0	0	0.0669855	0	0
Eubacterium rectale CAG:36	species	0	0	0	0	0	0.0357192	0	0.00342523
Oscillibacter MGBC163329	species	0	0	0	0	0	0.0047808	0	0
Bifidobacterium globosum	species	0	0	0	0	0	0.0418465	0	0
Parasutterella muris	species	0	0	0	0	0	0	0.000387342	0
Bilophila MGBC136875	species	0	0	0	0	0	0	0.000527222	0
Mailhella MGBC101285	species	0	0	0	0	0	0	0.00073658	0
Mailhella	genus	0	0	0	0	0	0	0.00073658	0
Alistipes MGBC104726	species	0	0	0	0	0	0	0.000915159	0
Porphyromonadaceae bacterium UBA3276	species	0	0	0	0	0	0	0.0798923	0
Butyricimonas paravirosa	species	0	0	0	0	0	0	0.000131855	0
Paramuribaculum intestinale	species	0	0	0	0	0	0	0.0234647	0
Paramuribaculum	genus	0	0	0	0	0	0	0.0234647	0
Ligilactobacillus murinus	species	0	0	0	0	0	0	0.000713314	0
Ligilactobacillus	genus	0	0	0	0	0	0	0.000713314	0
Clostridium MGBC161412	species	0	0	0	0	0	0	0.0351646	0
Hungatella sp. UBA3402	species	0	0	0	0	0	0	0.00207321	0
unclassified Hungatella	no rank	0	0	0	0	0	0	0.00207321	0
Hungatella MGBC163323	species	0	0	0	0	0	0	0.0138442	0
Lachnospiraceae bacterium 2_1_58FAA	species	0	0	0	0	0	0	0.108372	0
Dorea MGBC115029	species	0	0	0	0	0	0	0.00122781	0
Dorea MGBC117094	species	0	0	0	0	0	0	0.00088759	0
Dorea MGBC109699	species	0	0	0	0	0	0	0.00432641	0
Acetatifactor muris	species	0	0	0	0	0	0	0.00137862	0
Acetatifactor MGBC118768	species	0	0	0	0	0	0	0.0007359	0
Acetatifactor MGBC117628	species	0	0	0	0	0	0	0.00376467	0
Acetatifactor MGBC107221	species	0	0	0	0	0	0	0.000471438	0
Acetatifactor MGBC130773	species	0	0	0	0	0	0	0.0011429	0
Kineothrix sp000403275	species	0	0	0	0	0	0	0.0128628	0
Kineothrix MGBC110941	species	0	0	0	0	0	0	0.000470441	0
Schaedlerella MGBC000001	species	0	0	0	0	0	0	0.00384591	0
Schaedlerella MGBC163752	species	0	0	0	0	0	0	0.00274508	0
Schaedlerella	genus	0	0	0	0	0	0	0.00659099	0
Eubacterium ventriosum	species	0	0	0	0	0	0	0.00150875	2.85801e-05
Eubacterium MGBC164771	species	0	0	0	0	0	0	0.00787914	0
Oscillibacter MGBC104191	species	0	0	0	0	0	0	0.016426	0
Oscillibacter MGBC104027	species	0	0	0	0	0	0	0.000375355	0
Oscillibacter MGBC163303	species	0	0	0	0	0	0	0.0015217	0
Flavonifractor MGBC117744	species	0	0	0	0	0	0	0.00187342	0
Flavonifractor	genus	0	0	0	0	0	0	0.00187342	0
Ruminiclostridium MGBC129722	species	0	0	0	0	0	0	0.000599929	0
Acutalibacter muris	species	0	0	0	0	0	0	0.0243062	0
Acutalibacter sp. 1XD8-33	species	0	0	0	0	0	0	0.000416996	0
unclassified Acutalibacter	no rank	0	0	0	0	0	0	0.000416996	0
Lawsonibacter MGBC000555	species	0	0	0	0	0	0	0.00566641	0
Lawsonibacter MGBC105408	species	0	0	0	0	0	0	0.00584559	0
Lawsonibacter MGBC163672	species	0	0	0	0	0	0	0.00872383	0
Pumilibacter intestinalis	species	0	0	0	0	0	0	0.000639808	0
Pumilibacter	genus	0	0	0	0	0	0	0.000639808	0
Anaerocaecibacter muris	species	0	0	0	0	0	0	0.00245172	0
Anaerocaecibacter	genus	0	0	0	0	0	0	0.00245172	0
Pumilibacteraceae	family	0	0	0	0	0	0	0.00309153	0
Mycobacterium sp. 1100029.7	species	0	0	0	0	0	0	0.00123381	0
unclassified Mycobacterium	no rank	0	0	0	0	0	0	0.00123381	0
Kitasatospora herbaricolor	species	0	0	0	0	0	0	0.0031408	0
Kitasatospora	genus	0	0	0	0	0	0	0.0031408	0
Paracoccus mutanolyticus	species	0	0	0	0	0	0	0	0.00047852
Paracoccus	genus	0	0	0	0	0	0	0	0.00047852
Leptotrichia wadei	species	0	0	0	0	0	0	0	5.61014e-05
Leptotrichia	genus	0	0	0	0	0	0	0	5.61014e-05
Leptotrichiaceae	family	0	0	0	0	0	0	0	5.61014e-05
Bacteroides clarus CAG:160	species	0	0	0	0	0	0	0	0.000220467
Bacteroides coprocola CAG:162	species	0	0	0	0	0	0	0	0.00269011
Bacteroides plebeius CAG:211	species	0	0	0	0	0	0	0	0.00123121
Bacteroides clarus	species	0	0	0	0	0	0	0	0.000718942
Phocaeicola coprocola	species	0	0	0	0	0	0	0	0.00121992
Barnesiella intestinihominis	species	0	0	0	0	0	0	0	0.00579842
Firmicutes bacterium CAG:270	species	0	0	0	0	0	0	0	0.00252455
Firmicutes bacterium OM07-11	species	0	0	0	0	0	0	0	0.000393683
Streptococcus salivarius	species	0	0	0	0	0	0	0	0.00550611
Streptococcus thermophilus	species	0	0	0	0	0	0	0	0.000376414
Streptococcus parasanguinis	species	0	0	0	0	0	0	0	0.00121574
Streptococcus salivarius CAG:79	species	0	0	0	0	0	0	0	0.00888425
environmental samples	no rank	0	0	0	0	0	0	0	0.00888425
Clostridiaceae bacterium AF42-6	species	0	0	0	0	0	0	0	0.000774182
Clostridiales bacterium 41_12_two_minus	species	0	0	0	0	0	0	0	0.000154748
Clostridiales bacterium 45_37	species	0	0	0	0	0	0	0	0.00186003
Clostridiales bacterium Nov_37_41	species	0	0	0	0	0	0	0	0.00291962
Lachnospiraceae bacterium 7_1_58FAA	species	0	0	0	0	0	0	0	0.000437621
Lachnospiraceae bacterium 9_1_43BFAA	species	0	0	0	0	0	0	0	0.00155466
Lachnospiraceae bacterium 5_1_63FAA	species	0	0	0	0	0	0	0	0.0101709
Lachnospiraceae bacterium 6_1_37FAA	species	0	0	0	0	0	0	0	0.00130571
Lachnospiraceae bacterium 3_1_46FAA	species	0	0	0	0	0	0	0	0.0144769
Lachnospiraceae bacterium oral taxon 082	species	0	0	0	0	0	0	0	3.07259e-05
Lachnospiraceae bacterium AM10-38	species	0	0	0	0	0	0	0	0.0099225
Lachnospiraceae bacterium AM21-21	species	0	0	0	0	0	0	0	0.00886988
Lachnospiraceae bacterium AM26-1LB	species	0	0	0	0	0	0	0	0.00820284
Lachnospiraceae bacterium TF10-8AT	species	0	0	0	0	0	0	0	8.53962e-05
Lachnospiraceae bacterium OM02-26	species	0	0	0	0	0	0	0	0.000666429
Dorea longicatena CAG:42	species	0	0	0	0	0	0	0	0.00181766
Lachnospiraceae bacterium CAG:25	species	0	0	0	0	0	0	0	0.0519859
environmental samples	no rank	0	0	0	0	0	0	0	0.0519859
Anaerostipes hadrus	species	0	0	0	0	0	0	0	0.0682751
Blautia glucerasea	species	0	0	0	0	0	0	0	0.000504922
Blautia argi	species	0	0	0	0	0	0	0	0.000110602
Lachnoclostridium sp. An14	species	0	0	0	0	0	0	0	2.7996e-05
unclassified Lachnoclostridium	no rank	0	0	0	0	0	0	0	2.7996e-05
Lachnoclostridium	genus	0	0	0	0	0	0	0	2.7996e-05
[Ruminococcus] torques	species	0	0	0	0	0	0	0	0.0260963
Mediterraneibacter faecis	species	0	0	0	0	0	0	0	0.00689457
Anaerobutyricum hallii	species	0	0	0	0	0	0	0	0.000469484
Anaerobutyricum soehngenii	species	0	0	0	0	0	0	0	0.000710003
Anaerobutyricum	genus	0	0	0	0	0	0	0	0.00117949
Enterocloster alcoholdehydrogenati	species	0	0	0	0	0	0	0	3.57402e-05
Hoministercoradaptatus ammoniilyticus	species	0	0	0	0	0	0	0	0.00124071
Hoministercoradaptatus	genus	0	0	0	0	0	0	0	0.00124071
[Ruminococcus] gnavus CAG:126	species	0	0	0	0	0	0	0	0.00660841
Dielma fastidiosa	species	0	0	0	0	0	0	0	7.75245e-05
Dielma	genus	0	0	0	0	0	0	0	7.75245e-05
Faecalibacillus faecis	species	0	0	0	0	0	0	0	0.00412977
Faecalibacillus	genus	0	0	0	0	0	0	0	0.00412977
Thomasclavelia ramosa	species	0	0	0	0	0	0	0	0.00325247
Acidaminococcus intestini CAG:325	species	0	0	0	0	0	0	0	0.00154125
environmental samples	no rank	0	0	0	0	0	0	0	0.00154125
Acidaminococcus intestini	species	0	0	0	0	0	0	0	0.000801839
Acidaminococcus	genus	0	0	0	0	0	0	0	0.00234309
Phascolarctobacterium faecium	species	0	0	0	0	0	0	0	0.00191584
Phascolarctobacterium	genus	0	0	0	0	0	0	0	0.00191584
Acidaminococcaceae	family	0	0	0	0	0	0	0	0.00425893
Acidaminococcales	order	0	0	0	0	0	0	0	0.00425893
Veillonella atypica	species	0	0	0	0	0	0	0	0.00101077
Veillonella nakazawae	species	0	0	0	0	0	0	0	0.00124502
Veillonella	genus	0	0	0	0	0	0	0	0.00225579
Actinomyces graevenitzii	species	0	0	0	0	0	0	0	0.000664963
Bifidobacteriales bacterium 56_10	species	0	0	0	0	0	0	0	0.0136162
unclassified Bifidobacteriales	no rank	0	0	0	0	0	0	0	0.0136162
Collinsella aerofaciens	species	0	0	0	0	0	0	0	0.0317127
Gordonibacter urolithinfaciens	species	0	0	0	0	0	0	0	4.53593e-05
Candidatus Gastranaerophilales bacterium MH_37	species	0	0	0	0	0	0	0	0.0502209
unclassified Candidatus Gastranaerophilales	no rank	0	0	0	0	0	0	0	0.0502209
Candidatus Gastranaerophilales	order	0	0	0	0	0	0	0	0.0502209
Candidatus Melainabacteria	phylum	0	0	0	0	0	0	0	0.0502209
Cyanobacteriota/Melainabacteria group	clade	0	0	0	0	0	0	0	0.0502209
Saccharomyces cerevisiae	species	0	0	0	0	0	0	0	4.66224e-06
Saccharomyces	genus	0	0	0	0	0	0	0	4.66224e-06
Saccharomycetaceae	family	0	0	0	0	0	0	0	4.66224e-06

### Sheet: Class Abundance
Name	Rank	GCA164ADDFrozenACB_normalAC_CD	GCA127ADDFrozenACB_normalAC_CD	GCA154ADDFrozenACB_activeAC_CD	GCA147ADDFrozenACA_activeAC_CD	GCA158ADDFrozenACB_normalAC_CD	GCA159ADDFrozenACB_normalAC_CD	GCA162ADDFrozenACB_normalAC_CD	GCA096FrozenACB_activeAC_CD
Dryocola boscaweniae	species	0.00173606	0	0	0	0	0	0	0
Dryocola	genus	0.00173606	0	0	0	0	0	0	0
Enterobacteriaceae	family	0.00173606	0	0.0193305	0.00252774	0.00912817	0	0	0.0264678
Enterobacterales	order	0.00173606	0	0.0193305	0.00252774	0.00912817	0	0	0.0264678
Pasteurella multocida	species	0.000260529	0	0	0	0	0	0	0
Pasteurella	genus	0.000260529	0	0	0	0	0	0	0
Pasteurellaceae	family	0.000260529	0	0	0.000563969	0	0	0	0
Pasteurellales	order	0.000260529	0	0	0.000563969	0	0	0	0
Gammaproteobacteria	class	0.00199659	0.019888	0.0201075	0.00309171	0.00912817	0	0	0.0264678
Cereibacter sphaeroides	species	0.00158851	0	0.000831214	0.000569668	0	0	0	0
Cereibacter	genus	0.00158851	0	0.000831214	0.000569668	0.00121786	0	0	0
Paracoccaceae	family	0.00158851	0	0.000831214	0.000569668	0.00121786	0	0	0.00047852
Rhodobacterales	order	0.00158851	0	0.000831214	0.000569668	0.00121786	0	0	0.00047852
Alphaproteobacteria	class	0.00158851	0	0.000831214	0.000569668	0.00121786	0	0	0.00047852
Parasutterella MGBC134540	species	0.000519867	0	0	0	0	0	0	0
Parasutterella	genus	0.000519867	0	0.00350976	0.00540338	0	0	0.000387342	0
Sutterellaceae	family	0.000519867	0	0.00350976	0.00560024	0	0	0.000387342	0
Burkholderiales	order	0.000519867	0	0.00614414	0.00786914	0.000224134	0	0.000387342	0
Betaproteobacteria	class	0.000519867	0	0.00614414	0.00786914	0.000224134	0	0.000387342	0
Pseudomonadota	phylum	0.00410496	0.019888	0.0270828	0.0181725	0.0105702	0	0.000387342	0.0269463
Mucispirillum schaedleri	species	0.00163044	0	0	0	0	0	0	0
Mucispirillum	genus	0.00163044	0.00323319	0	0	0	0	0.0142348	0
Mucispirillaceae	family	0.00163044	0.00323319	0	0	0	0	0.0142348	0
Deferribacterales	order	0.00163044	0.00323319	0	0	0	0	0.0142348	0
Deferribacteres	class	0.00163044	0.00323319	0	0	0	0	0.0142348	0
Deferribacterota	phylum	0.00163044	0.00323319	0	0	0	0	0.0142348	0
Akkermansia muciniphila	species	0.00146932	0	0	0	0	0	0	0
Akkermansia	genus	0.00146932	0	0	0	0	0	0	0
Akkermansiaceae	family	0.00146932	0	0	0	0	0	0	0
Verrucomicrobiales	order	0.00146932	0	0	0	0	0	0	0
Verrucomicrobiae	class	0.00146932	0	0	0	0	0	0	0
Verrucomicrobiota	phylum	0.00146932	0	0	0	0	0	0	0
PVC group	clade	0.00146932	0	0.000239894	0.00010025	0.0005851	0	0.000143905	0.000166613
Bacteroides acidifaciens	species	0.0309347	0.0544091	0	0	0	0.00629244	0.00259982	0
Bacteroides MGBC143234	species	0.00104738	0	0	0	0	0	0	0
Bacteroides	genus	0.0319821	0.0544091	0.0306055	0.100233	0.0215112	0.16492	0.0433571	0.0406222
Bacteroidaceae	family	0.0319821	0.0640307	0.0901506	0.218676	0.0368855	0.482753	0.0433571	0.0703013
Alistipes putredinis	species	0.0056331	0	0	0	0.0107411	0	0	0
Alistipes	genus	0.0056331	0	0	0.00127095	0.0107411	0	0.000915159	0
Rikenellaceae	family	0.0056331	0	0	0.00127095	0.0107411	0	0.000915159	0
Porphyromonas bennonis	species	0.00354488	0.00255581	0	0	0	0	0	0
Porphyromonas	genus	0.00354488	0.00255581	0	0	0	0	0	0
Porphyromonadaceae	family	0.00354488	0.0174646	0	0	0	0.00469799	0.0822127	0
Prevotella MGBC143808	species	0.00285864	0	0	0	0	0	0	0
Prevotella	genus	0.00285864	0.0264741	0	0	5.43234e-05	0.011047	0	0
Prevotellaceae	family	0.00285864	0.0326095	0	0	5.43234e-05	0.011047	0	0
Bacteroidales bacterium M2	species	0.0543977	0.0247356	0	0	0	0.0137239	0.0262121	0
Bacteroidales bacterium M11	species	0.00129515	0.0014566	0	0	0	0	0.002659	0
Bacteroidales bacterium M12	species	0.0076124	0	0	0	0	0.0350727	0.00328869	0
Bacteroidales bacterium M13	species	0.0491419	0.0382014	0	0	0	0	0.0198001	0
unclassified Bacteroidales	no rank	0.112447	0.137157	0	0	0.00156855	0.0487966	0.0519598	0
Muribaculum intestinale	species	0.0116017	0.00875606	0	0	0	0	0.00408919	0
Muribaculum	genus	0.0116017	0.0448307	0	0	0	0	0.00408919	0
Duncaniella muris	species	0.0219793	0	0	0	0	0.0502726	0.0232326	0
Duncaniella dubosii	species	0.0289232	0	0	0	0	0	0.0163324	0
Duncaniella sp001689575	species	0.00259306	0	0	0	0	0	0	0
Duncaniella MGBC102213	species	0.00130209	0	0	0	0	0	0	0
Duncaniella MGBC102972	species	0.012802	0	0	0	0	0.0047701	0	0
Duncaniella MGBC142302	species	0.0186261	0	0	0	0	0	0.00413757	0
Duncaniella	genus	0.0862257	0.00920685	0	0	0	0.0595828	0.0437026	0
Sangeribacter muris	species	0.0487551	0.0184937	0	0	0	0	0.031969	0
Sangeribacter	genus	0.0487551	0.0184937	0	0	0	0	0.031969	0
Lepagella muris	species	0.0519698	0.0228236	0	0	0	0.0691956	0	0
Lepagella	genus	0.0519698	0.0228236	0	0	0	0.0691956	0	0
Muribaculaceae	family	0.198552	0.0953549	0	0	0	0.128778	0.103225	0
Parabacteroides goldsteinii	species	0.00517456	0	0	0	0	0	0	0
Parabacteroides MGBC119115	species	0.002313	0.00257388	0	0	0	0	0	0
Parabacteroides	genus	0.00748755	0.00257388	0.0335079	0	0.00986776	0	0	0
Tannerellaceae	family	0.00748755	0.00257388	0.0335079	0	0.00986776	0	0	0
Bacteroidales	order	0.362506	0.34919	0.123658	0.222717	0.0591607	0.676073	0.281802	0.0760997
Bacteroidia	class	0.362506	0.34919	0.124761	0.229409	0.0591607	0.72145	0.281802	0.0760997
Bacteroidota	phylum	0.362506	0.34919	0.124761	0.229468	0.0591607	0.72145	0.281802	0.0760997
Bacteroidota/Chlorobiota group	clade	0.362506	0.34919	0.124761	0.229468	0.0591607	0.72145	0.281802	0.0760997
FCB group	clade	0.362506	0.34919	0.124761	0.229468	0.0591607	0.72145	0.281802	0.0760997
Lactobacillus johnsonii	species	0.00924561	0	0	0	0	0	0	0
Lactobacillus intestinalis	species	0.0100368	0	0	0	0	0	0	0
Lactobacillus	genus	0.0192824	0	0	0	0.000618944	0	0	0
Lactobacillaceae	family	0.0192824	0.0070643	0	0	0.000618944	0	0.000713314	0
Lactobacillales	order	0.0192824	0.0070643	0.00495566	0.00312433	0.00912702	0	0.000713314	0.0166074
Bacilli	class	0.0192824	0.0070643	0.0163171	0.0166501	0.0329049	0	0.000713314	0.0172884
Clostridium sp. CAG:299	species	0.00168857	0	0	0.00032619	0	0	0	0
Clostridium sp. CAG:343	species	0.0036837	0	0	0	0	0	0	0
Clostridium sp. CAG:451	species	0.00676206	0	0	0	0	0	0	0
environmental samples	no rank	0.0121343	0.00770392	8.81427e-05	0.000452727	0	0	0	0
Clostridium sp. AT4	species	0.00373962	0	0	0.000122977	0.000338224	0	0	3.00902e-05
unclassified Clostridium	no rank	0.00373962	0	0	0.00253808	0.000338224	0	0	3.00902e-05
Clostridium	genus	0.0158739	0.0107626	0.00126363	0.00708514	0.00219099	0	0.0351646	0.000319608
Hungatella MGBC000080	species	0.00157841	0	0	0	0	0	0.000378686	0
Hungatella MGBC165023	species	0.00226802	0	0	0	0	0	0.00823474	0
Hungatella	genus	0.00384644	0	0	0	0	0	0.0245308	0
Clostridiaceae	family	0.0197204	0.0107626	0.00126363	0.0185505	0.00219099	0	0.0596954	0.00109379
Clostridiales bacterium 41_21_two_genomes	species	0.0305441	0	0	0	0	0	0	0.000167402
unclassified Eubacteriales	no rank	0.0305441	0	0.0254557	0.00616492	0.00690738	0	0	0.00666605
Roseburia hominis	species	0.018099	0	0	0.00333537	0	0	0	9.41499e-05
Roseburia faecis	species	0.0487638	0	0	0	0	0	0	0
Roseburia MGBC104949	species	0.00102087	0	0	0	0	0	0	0
Roseburia	genus	0.0678837	0	0.023459	0.0312464	0.000983954	0.0125654	0	0.000307658
Lachnospira MGBC164289	species	0.00179135	0	0	0	0	0	0.00105349	0
Lachnospira	genus	0.00179135	0.49421	0	0.00451375	0	0.0790416	0.00105349	0
Coprococcus comes	species	0.0121123	0	0	0.00374142	0	0	0	0.000343861
Coprococcus	genus	0.0121123	0	0	0.00474924	0.00150506	0	0	0.000343861
Lachnospiraceae bacterium 3-1	species	0.0035535	0	0	0	0	0	0	0
Lachnospiraceae bacterium A2	species	0.00356678	0	0	0	0	0	0.00750039	0
Lachnospiraceae bacterium A4	species	0.0048746	0	0	0	0	0	0	0
Lachnospiraceae bacterium MD335	species	0.00270504	0	0	0	0	0	0	0
unclassified Lachnospiraceae	no rank	0.0146999	0	0.00904493	0.045979	0.0197689	0.0131551	0.115872	0.0785828
Blautia pseudococcoides	species	0.00235137	0	0	0	0	0	0	0
Blautia	genus	0.00235137	0	0.00113232	0.00222023	0.00379142	0	0	0.00266824
Acetatifactor MGBC159247	species	0.00145589	0.0155028	0	0	0	0.00182268	0.0027629	0
Acetatifactor MGBC165152	species	0.000951465	0	0	0	0	0	0	0
Acetatifactor MGBC129690	species	0.00282694	0	0	0	0	0	0	0
Acetatifactor	genus	0.0052343	0.0155028	0	0	0	0.00182268	0.0102564	0
Kineothrix MGBC130615	species	0.00342278	0	0	0	0	0	0.0130589	0
Kineothrix	genus	0.00342278	0	0	0	0	0	0.0263921	0
[Ruminococcus] lactaris	species	0.0105995	0	0	0	0.00173697	0.0193251	0	6.45692e-05
Mediterraneibacter	genus	0.0105995	0	0.00251834	0.00483459	0.00508117	0.0193251	0	0.0402443
Suilimivivens aceti	species	0.0197441	0	0	0	0	0	0	0
Suilimivivens	genus	0.0197441	0	0	0	0	0	0	0
Petralouisia muris	species	0.00243804	0	0	0	0	0	0	0
Petralouisia	genus	0.00243804	0	0	0	0	0	0	0
Lachnospiraceae	family	0.140277	0.509713	0.157973	0.18183	0.0379817	0.12591	0.518711	0.257807
Eubacterium sp. CAG:202	species	0.0277611	0	0	0	0	0	0	0
Eubacterium sp. CAG:38	species	0.00237906	0	0	0	0	0	0	0
environmental samples	no rank	0.0301402	0	0	0.00352861	0.00123896	0.0357192	0	0.00342523
Eubacterium MGBC000112	species	0.0025766	0.00735024	0	0	0	0	0.0135456	0
Eubacterium MGBC119940	species	0.00311387	0	0	0	0	0	0	0
Eubacterium	genus	0.0358306	0.00735024	0	0.00364348	0.00123896	0.106002	0.0229335	0.00345381
Eubacteriaceae	family	0.0358306	0.00735024	0	0.00364348	0.00123896	0.106002	0.0229335	0.00345381
Ruminococcus sp. CAG:254	species	0.00102788	0	0	0	0	0	0.00074162	0
Ruminococcus obeum CAG:39	species	0.269887	0	0	0	0	0	0	0.00119198
environmental samples	no rank	0.270915	0	0	0	0	0	0.00074162	0.00780039
Ruminococcus sp. AF41-9	species	0.0127765	0	0	0	0	0	0	0
unclassified Ruminococcus	no rank	0.0127765	0.00377184	0	0	0	0	0	0
Ruminococcus	genus	0.283692	0.00377184	0	0	0	0	0.00074162	0.00780039
Faecalibacterium prausnitzii	species	0.0358335	0	0	0.0341554	0.00227747	0	0	0
Faecalibacterium sp. AF28-13AC	species	0.00753915	0	0	0.000779613	0	0	0	0
unclassified Faecalibacterium	no rank	0.00753915	0	0	0.000779613	0	0	0	0
Faecalibacterium	genus	0.0433726	0	0	0.0669071	0.00790558	0	0	0
Oscillibacter MGBC000151	species	0.00254937	0	0	0	0	0	0	0
Oscillibacter	genus	0.00254937	0	0	0.000595173	0.000951925	0.0047808	0.0183231	0
Lawsonibacter MGBC165440	species	0.00532104	0	0	0	0	0	0	0
Lawsonibacter	genus	0.00532104	0	0	0	0	0	0.0202358	0
Oscillospiraceae	family	0.334935	0.00956002	0.000163015	0.0838174	0.0088575	0.0047808	0.066497	0.00780039
Eubacteriales	order	0.561307	0.537386	0.185171	0.298592	0.0571765	0.236692	0.670928	0.276899
Clostridia	class	0.561307	0.537386	0.192857	0.314219	0.0571765	0.236692	0.670928	0.279283
Faecalibaculum rodentium	species	0.00215435	0	0	0	0	0	0.00235604	0
Faecalibaculum	genus	0.00215435	0	0	0	0	0	0.00235604	0
Erysipelotrichaceae	family	0.00215435	0	0	0.00125777	0	0	0.00235604	0.0042073
Erysipelotrichales	order	0.00215435	0	0.000405852	0.00199934	0	0	0.00235604	0.00745977
Erysipelotrichia	class	0.00215435	0	0.000405852	0.00199934	0	0	0.00235604	0.00745977
Bacillota	phylum	0.582744	0.54445	0.212073	0.363932	0.0900814	0.236692	0.673998	0.314872
Deinococcus radiodurans	species	0.00429088	0	0.000370451	0.000324106	0.00284938	0	0.00101504	0.000436037
Deinococcus	genus	0.00429088	0	0.000370451	0.000324106	0.00284938	0	0.00101504	0.000436037
Deinococcaceae	family	0.00429088	0	0.000370451	0.000324106	0.00284938	0	0.00101504	0.000436037
Deinococcales	order	0.00429088	0	0.000370451	0.000324106	0.00284938	0	0.00101504	0.000436037
Deinococci	class	0.00429088	0	0.000370451	0.000324106	0.00284938	0	0.00101504	0.000436037
Deinococcota	phylum	0.00429088	0	0.000370451	0.000324106	0.00284938	0	0.00101504	0.000436037
Mycobacterium leprae	species	0.000789476	0.000825664	0.000216893	0.000130599	0.000316951	1.16808e-05	0.000214149	4.84687e-05
Mycobacterium	genus	0.000789476	0.000825664	0.000216893	0.000130599	0.000316951	1.16808e-05	0.00144796	4.84687e-05
Mycobacteriaceae	family	0.000789476	0.000825664	0.000216893	0.000130599	0.000316951	1.16808e-05	0.00144796	4.84687e-05
Mycobacteriales	order	0.000789476	0.000825664	0.000216893	0.00117416	0.000316951	1.16808e-05	0.00144796	4.84687e-05
Actinomycetes	class	0.000789476	0.0757169	0.589201	0.312728	0.830327	0.0418582	0.0271552	0.224382
Actinomycetota	phylum	0.000789476	0.0757169	0.589201	0.327645	0.832098	0.0418582	0.0271552	0.257606
Ureaplasma MGBC165308	species	0.0424653	0	0	0	0	0	0	0
Ureaplasma	genus	0.0424653	0	0	0	0	0	0	0
Mycoplasmataceae	family	0.0424653	0	0	0	0	0	0	0
Mycoplasmatales	order	0.0424653	0	0	0	0	0	0	0
Mollicutes	class	0.0424653	0	0	0	0	0	0	0
Mycoplasmatota	phylum	0.0424653	0	0	0	0	0	0	0
Terrabacteria group	clade	0.63029	0.620167	0.801645	0.691902	0.925029	0.27855	0.702168	0.623135
Bacteria	superkingdom	1	0.999491	0.999994	0.943283	0.995941	1	1	0.72707
cellular organisms	no rank	1	1	1	0.944171	0.996676	1	1	0.727074
Nonspecific	no rank	1	1	1	1	1	1	1	1
Francisella sp.	species	0	0.019888	0	0	0	0	0	0
unclassified Francisella	no rank	0	0.019888	0	0	0	0	0	0
Francisella	genus	0	0.019888	0	0	0	0	0	0
Francisellaceae	family	0	0.019888	0	0	0	0	0	0
Thiotrichales	order	0	0.019888	0	0	0	0	0	0
Helicobacter japonicus	species	0	0.00701231	0	0	0	0	0	0
Helicobacter	genus	0	0.00701231	0	0	0	0	0	0
Helicobacteraceae	family	0	0.00701231	0	0	0	0	0	0
Campylobacterales	order	0	0.00701231	0	0	0	0	0	0
Epsilonproteobacteria	class	0	0.00701231	0	0	0	0	0	0
Campylobacterota	phylum	0	0.00701231	0	0	0	0	0	0
Mucispirillum MGBC140179	species	0	0.00323319	0	0	0	0	0.0142348	0
Phocaeicola dorei	species	0	0.00962166	0	0.0275769	0	0	0	0
Phocaeicola	genus	0	0.00962166	0.0595451	0.118443	0.0153743	0.317833	0	0.0296791
Porphyromonadaceae bacterium UBA7173	species	0	0.0149088	0	0	0	0.00469799	0.00232048	0
unclassified Porphyromonadaceae	no rank	0	0.0149088	0	0	0	0.00469799	0.0822127	0
Prevotella copri	species	0	0.0201416	0	0	0	0	0	0
Prevotella sp002298815	species	0	0.0063325	0	0	0	0	0	0
Paraprevotella MGBC135601	species	0	0.00613537	0	0	0	0	0	0
Paraprevotella	genus	0	0.00613537	0	0	0	0	0	0
Bacteroidales bacterium M14	species	0	0.072763	0	0	0	0	0	0
Muribaculum caecicola	species	0	0.0360747	0	0	0	0	0	0
Duncaniella MGBC104426	species	0	0.0024398	0	0	0	0	0	0
Duncaniella MGBC140491	species	0	0.00676704	0	0	0	0	0	0
Limosilactobacillus reuteri	species	0	0.0070643	0	0	0	0	0	0
Limosilactobacillus	genus	0	0.0070643	0	0	0	0	0	0
Clostridium sp. CAG:510	species	0	0.00770392	0	0	0	0	0	0
Clostridium cuniculi	species	0	0.00305868	0	0	0	0	0	0
Lachnospira eligens	species	0	0.49421	0	0.00451375	0	0.0790416	0	0
Ruminococcus sp. UNK.MGS-30	species	0	0.00377184	0	0	0	0	0	0
Ruminiclostridium MGBC108887	species	0	0.00248504	0	0	0	0	0	0
Ruminiclostridium	genus	0	0.00248504	0	0	0	0	0.000599929	0
Acutalibacter MGBC115182	species	0	0.00330314	0	0	0	0	0	0
Acutalibacter	genus	0	0.00330314	0	0	0	0	0.0247232	0
Bifidobacterium longum	species	0	0.0748912	0	0	0	0	0.0225665	0.00961674
Bifidobacterium	genus	0	0.0748912	0.56848	0.306235	0.826792	0.0418465	0.0225665	0.205173
Bifidobacteriaceae	family	0	0.0748912	0.573459	0.306235	0.826792	0.0418465	0.0225665	0.205173
Bifidobacteriales	order	0	0.0748912	0.573459	0.306235	0.826792	0.0418465	0.0225665	0.21879
Hymenoscyphus linearis	species	0	7.94923e-05	0	0	0	0	0	0
Hymenoscyphus	genus	0	7.94923e-05	0	0	0	0	0	0
Helotiaceae	family	0	7.94923e-05	0	0	0	0	0	0
Helotiales	order	0	7.94923e-05	0	0	0	0	0	0
Leotiomycetes	class	0	7.94923e-05	0	0	0	0	0	0
Coniochaeta pulveracea	species	0	0.000429369	0	0	0	0	0	0
Coniochaeta	genus	0	0.000429369	0	0	0	0	0	0
Coniochaetaceae	family	0	0.000429369	0	0	0	0	0	0
Coniochaetales	order	0	0.000429369	0	0	0	0	0	0
Sordariomycetidae	subclass	0	0.000429369	0	0	0	0	0	0
Sordariomycetes	class	0	0.000429369	0	0	0	0	0	0
sordariomyceta	clade	0	0.000508861	0	0	0	0	0	0
leotiomyceta	clade	0	0.000508861	0	0	0	0	0	0
Pezizomycotina	subphylum	0	0.000508861	0	0	0	0	0	0
saccharomyceta	clade	0	0.000508861	0	0	2.94497e-05	0	0	4.66224e-06
Ascomycota	phylum	0	0.000508861	0	0	2.94497e-05	0	0	4.66224e-06
Dikarya	subkingdom	0	0.000508861	6.21879e-06	0.000888082	4.8774e-05	0	0	4.66224e-06
Fungi	kingdom	0	0.000508861	6.21879e-06	0.000888082	4.8774e-05	0	0	4.66224e-06
Opisthokonta	clade	0	0.000508861	6.21879e-06	0.000888082	4.8774e-05	0	0	4.66224e-06
Eukaryota	superkingdom	0	0.000508861	6.21879e-06	0.000888082	0.000735107	0	0	4.66224e-06
Pseudomonas yangonensis	species	0	0	0.000776938	0	0	0	0	0
Pseudomonas	genus	0	0	0.000776938	0	0	0	0	0
Pseudomonadaceae	family	0	0	0.000776938	0	0	0	0	0
Pseudomonadales	order	0	0	0.000776938	0	0	0	0	0
Escherichia coli	species	0	0	0.0173563	0.00162852	0	0	0	0.025065
Escherichia	genus	0	0	0.0173563	0.00162852	0	0	0	0.025065
Salmonella enterica	species	0	0	0.000497048	9.70071e-05	0.000756921	0	0	0.000208683
Salmonella	genus	0	0	0.000497048	9.70071e-05	0.000756921	0	0	0.000208683
Klebsiella oxytoca	species	0	0	0.00147717	0.000802209	0.00790709	0	0	0.00119407
Klebsiella	genus	0	0	0.00147717	0.000802209	0.00837125	0	0	0.00119407
Klebsiella/Raoultella group	no rank	0	0	0.00147717	0.000802209	0.00837125	0	0	0.00119407
Burkholderiales bacterium 1_1_47	species	0	0	0.00263438	0.0022689	0	0	0	0
unclassified Burkholderiales	no rank	0	0	0.00263438	0.0022689	0	0	0	0
Parasutterella excrementihominis	species	0	0	0.00317726	0.00289328	0	0	0	0
Parasutterella excrementihominis CAG:233	species	0	0	0.000332507	0.00251009	0	0	0	0
environmental samples	no rank	0	0	0.000332507	0.00251009	0	0	0	0
Fusobacterium nucleatum	species	0	0	0.011506	0	0	0	0	0
Fusobacterium animalis	species	0	0	0.0347588	0	0	0	0	0
Fusobacterium	genus	0	0	0.0462648	0	0	0	0	0
Fusobacteriaceae	family	0	0	0.0462648	0	0	0	0	0
Fusobacteriales	order	0	0	0.0462648	0	0	0	0	5.61014e-05
Fusobacteriia	class	0	0	0.0462648	0	0	0	0	5.61014e-05
Fusobacteriota	phylum	0	0	0.0462648	0	0	0	0	5.61014e-05
Bremerella cremea	species	0	0	0.000239894	0.00010025	0.0005851	0	0.000143905	0.000166613
Bremerella	genus	0	0	0.000239894	0.00010025	0.0005851	0	0.000143905	0.000166613
Pirellulaceae	family	0	0	0.000239894	0.00010025	0.0005851	0	0.000143905	0.000166613
Pirellulales	order	0	0	0.000239894	0.00010025	0.0005851	0	0.000143905	0.000166613
Planctomycetia	class	0	0	0.000239894	0.00010025	0.0005851	0	0.000143905	0.000166613
Planctomycetota	phylum	0	0	0.000239894	0.00010025	0.0005851	0	0.000143905	0.000166613
Bacteroides fragilis	species	0	0	0.00121926	0.0332887	0.00423624	0.0203362	0	0.00604617
Bacteroides thetaiotaomicron	species	0	0	0.000424399	0.000301689	0	0.0454851	0	0.00189629
Bacteroides uniformis	species	0	0	0.000598848	0	0	0	0	0
Bacteroides ovatus	species	0	0	0.0120452	0.000706169	0	0.0762413	0	0.00143337
Bacteroides caccae	species	0	0	0.000883208	0	0	0	0.0153366	0
Bacteroides vulgatus CAG:6	species	0	0	0.0125374	0.0473078	0	0	0	0.0243043
environmental samples	no rank	0	0	0.0125374	0.0609175	0.00298808	0	0	0.0286839
Bacteroides xylanisolvens	species	0	0	0.000313113	0.000219051	0.00333061	0	0	0
Bacteroides faecis	species	0	0	0.00209605	0.00187938	0	0	0	0
Bacteroides rodentium	species	0	0	0.000169488	0	0	0	0	0
Bacteroides faecichinchillae	species	0	0	7.24248e-05	0	0	0	0	0
Bacteroides sp. 43_108	species	0	0	0.000246111	0	0	0	0	0.000375058
unclassified Bacteroides	no rank	0	0	0.000246111	0	0	0	0	0.000375058
Phocaeicola vulgatus	species	0	0	0.0592799	0.0908661	0.0153743	0.317833	0	0.0219645
Phocaeicola plebeius	species	0	0	0.000265185	0	0	0	0	0.00649468
Parabacteroides distasonis	species	0	0	0.0207291	0	0	0	0	0
Parabacteroides merdae	species	0	0	0.0108572	0	0.00986776	0	0	0
Parabacteroides merdae CAG:48	species	0	0	0.0019216	0	0	0	0	0
environmental samples	no rank	0	0	0.0019216	0	0	0	0	0
Bacteroidia bacterium UC5.1-2G11	species	0	0	0.00110282	0.00669178	0	0.0453766	0	0
unclassified Bacteroidia	no rank	0	0	0.00110282	0.00669178	0	0.0453766	0	0
Staphylococcus aureus	species	0	0	0.0105547	0.0122833	0.0226847	0	0	0.000238881
Staphylococcus	genus	0	0	0.0105547	0.0129521	0.0226847	0	0	0.000238881
Staphylococcaceae	family	0	0	0.0105547	0.0129521	0.0226847	0	0	0.000238881
Listeria monocytogenes	species	0	0	0.000806744	0.000484952	0.00109316	0	0	0.000442119
Listeria	genus	0	0	0.000806744	0.000484952	0.00109316	0	0	0.000442119
Listeriaceae	family	0	0	0.000806744	0.000484952	0.00109316	0	0	0.000442119
Bacillales	order	0	0	0.0113614	0.0135258	0.0237778	0	0	0.000681
Streptococcus mutans	species	0	0	0.000166453	0	0	0	0	0
Streptococcus agalactiae	species	0	0	0.000180374	0	0	0	0	0
Streptococcus vulneris	species	0	0	0.00123439	0	0	0	0	0
Streptococcus	genus	0	0	0.00158122	0.00033186	0	0	0	0.0159825
Streptococcaceae	family	0	0	0.00158122	0.00033186	0	0	0	0.0159825
Enterococcus faecalis	species	0	0	0.00337444	0.00279247	0.00850807	0	0	0.000624832
Enterococcus	genus	0	0	0.00337444	0.00279247	0.00850807	0	0	0.000624832
Enterococcaceae	family	0	0	0.00337444	0.00279247	0.00850807	0	0	0.000624832
Clostridium hathewayi CAG:224	species	0	0	8.81427e-05	4.80659e-05	0	0	0	0
Clostridium saudiense	species	0	0	0.00117549	0	0	0	0	0
Clostridiales bacterium 36_14	species	0	0	0.000716762	0	0	0	0	0.000943894
Clostridiales bacterium AM23-16LB	species	0	0	0.0247389	0	0	0	0	0
Roseburia inulinivorans	species	0	0	0.0133908	0.00234027	0	0.00733565	0	0.000213508
Roseburia inulinivorans CAG:15	species	0	0	0.010033	0	0	0	0	0
environmental samples	no rank	0	0	0.010033	0.00792415	0	0	0	0
Roseburia sp. 40_7	species	0	0	3.51756e-05	0	0	0	0	0
unclassified Roseburia	no rank	0	0	3.51756e-05	0	0	0	0	0
Lachnospiraceae bacterium TM07-2AC	species	0	0	0.00904493	0.0179551	0.0194207	0	0	0.0159295
Blautia sp. Marseille-P3201T	species	0	0	0.000179597	0	0	0	0	0
unclassified Blautia	no rank	0	0	0.000179597	0	0	0	0	0
Blautia ammoniilytica	species	0	0	0.000952724	0	0	0	0	0
[Clostridium] nexile	species	0	0	0.108948	0.0744191	0	0	0.351662	0
Tyzzerella	genus	0	0	0.108948	0.0744191	0	0	0.351662	0
[Ruminococcus] gnavus	species	0	0	0.00251834	0.00483459	0.0033442	0	0	0.00718882
Enterocloster clostridioformis	species	0	0	0.011167	0	0	0	0	0.0013546
Enterocloster aldenensis	species	0	0	0.00170381	0.000124828	9.93074e-05	0	0.000442216	0
Enterocloster	genus	0	0	0.0128708	0.000124828	0.00157506	0	0.000442216	0.00139034
Subdoligranulum variabile	species	0	0	0.000163015	0	0	0	0	0
Subdoligranulum	genus	0	0	0.000163015	0	0	0	0	0
Intestinimonas timonensis	species	0	0	0.000314768	0.000325379	0	0	0	0
Intestinimonas	genus	0	0	0.000314768	0.00274491	0	0	0	0
Eubacteriales incertae sedis	no rank	0	0	0.000314768	0.00434861	0	0	0	7.84194e-05
Clostridia bacterium UC5.1-2D9	species	0	0	0.00532399	0.00569224	0	0	0	0.0023831
Clostridia bacterium UC5.1-2H11	species	0	0	0.00236213	0.00161057	0	0	0	0
unclassified Clostridia	no rank	0	0	0.00768612	0.0156266	0	0	0	0.0023831
Turicibacter sp. UBA1159	species	0	0	0.000405852	0	0	0	0	0
unclassified Turicibacter	no rank	0	0	0.000405852	0	0	0	0	0
Turicibacter	genus	0	0	0.000405852	0	0	0	0	0
Turicibacteraceae	family	0	0	0.000405852	0	0	0	0	0
Dialister invisus CAG:218	species	0	0	0.00249368	0.00800638	0	0	0	0
environmental samples	no rank	0	0	0.00249368	0.00800638	0	0	0	0
Dialister	genus	0	0	0.00249368	0.0172308	0	0	0	0
Veillonellaceae	family	0	0	0.00249368	0.0172308	0	0	0	0.00225579
Veillonellales	order	0	0	0.00249368	0.0172308	0	0	0	0.00225579
Negativicutes	class	0	0	0.00249368	0.0172308	0	0	0	0.00651472
Actinomyces sp. HPA0247	species	0	0	0.0155255	0	0	0	0	0.0048787
unclassified Actinomyces	no rank	0	0	0.0155255	0	0	0	0	0.0048787
Actinomyces	genus	0	0	0.0155255	0	0	0	0	0.00554367
Actinomycetaceae	family	0	0	0.0155255	0	0	0	0	0.00554367
Actinomycetales	order	0	0	0.0155255	0	0	0	0	0.00554367
Bifidobacterium breve	species	0	0	0.56848	0.306235	0.826792	0	0	0.195557
Alloscardovia omnicolens	species	0	0	0.00497924	0	0	0	0	0
Alloscardovia	genus	0	0	0.00497924	0	0	0	0	0
Cryptococcus neoformans	species	0	0	6.21879e-06	5.89136e-07	1.56014e-05	0	0	0
Cryptococcus neoformans species complex	species group	0	0	6.21879e-06	5.89136e-07	1.56014e-05	0	0	0
Cryptococcus	genus	0	0	6.21879e-06	5.89136e-07	1.56014e-05	0	0	0
Cryptococcaceae	family	0	0	6.21879e-06	5.89136e-07	1.56014e-05	0	0	0
Tremellales	order	0	0	6.21879e-06	5.89136e-07	1.56014e-05	0	0	0
Tremellomycetes	class	0	0	6.21879e-06	5.89136e-07	1.56014e-05	0	0	0
Agaricomycotina	subphylum	0	0	6.21879e-06	5.89136e-07	1.93243e-05	0	0	0
Basidiomycota	phylum	0	0	6.21879e-06	0.000888082	1.93243e-05	0	0	0
uncultured human fecal virus	species	0	0	0	0.0293644	0	0	0	0.270342
environmental samples	no rank	0	0	0	0.0293644	0	0	0	0.270342
Human gammaherpesvirus 4	species	0	0	0	0.0020644	0	0	0	0
Lymphocryptovirus	genus	0	0	0	0.0020644	0	0	0	0
Gammaherpesvirinae	subfamily	0	0	0	0.0020644	0	0	0	0
Herpesviridae	family	0	0	0	0.0020644	0.00332375	0	0	0.00258332
Herpesvirales	order	0	0	0	0.0020644	0.00332375	0	0	0.00258332
Herviviricetes	class	0	0	0	0.0020644	0.00332375	0	0	0.00258332
Peploviricota	phylum	0	0	0	0.0020644	0.00332375	0	0	0.00258332
Eponavirus epona	species	0	0	0	0.0153898	0	0	0	0
Eponavirus	genus	0	0	0	0.0153898	0	0	0	0
Taranisvirus taranis	species	0	0	0	0.00901064	0	0	0	0
Taranisvirus	genus	0	0	0	0.00901064	0	0	0	0
Caudoviricetes	class	0	0	0	0.0244005	0	0	0	0
Uroviricota	phylum	0	0	0	0.0244005	0	0	0	0
Heunggongvirae	kingdom	0	0	0	0.0264649	0.00332375	0	0	0.00258332
Duplodnaviria	clade	0	0	0	0.0264649	0.00332375	0	0	0.00258332
Viruses	superkingdom	0	0	0	0.0558292	0.00332375	0	0	0.272926
Haemophilus parainfluenzae	species	0	0	0	0.000563969	0	0	0	0
Haemophilus	genus	0	0	0	0.000563969	0	0	0	0
Sutterellaceae bacterium UBA7131	species	0	0	0	0.000196869	0	0	0	0
unclassified Sutterellaceae	no rank	0	0	0	0.000196869	0	0	0	0
Proteobacteria bacterium CAG:139	species	0	0	0	0.00664197	0	0	0	0
environmental samples	no rank	0	0	0	0.00664197	0	0	0	0
Bilophila wadsworthia	species	0	0	0	0.0036407	0.000596101	0	0	0.0006665
Bilophila	genus	0	0	0	0.0036407	0.000596101	0	0.000527222	0.0006665
Desulfovibrionaceae	family	0	0	0	0.0036407	0.000596101	0	0.0012638	0.0006665
Desulfovibrionales	order	0	0	0	0.0036407	0.000596101	0	0.0012638	0.0006665
Desulfovibrionia	class	0	0	0	0.0036407	0.000596101	0	0.0012638	0.0006665
Thermodesulfobacteriota	phylum	0	0	0	0.0036407	0.000596101	0	0.0012638	0.0006665
Chryseobacterium oranimense	species	0	0	0	5.88203e-05	0	0	0	0
Chryseobacterium	genus	0	0	0	5.88203e-05	0	0	0	0
Chryseobacterium group	no rank	0	0	0	5.88203e-05	0	0	0	0
Weeksellaceae	family	0	0	0	5.88203e-05	0	0	0	0
Flavobacteriales	order	0	0	0	5.88203e-05	0	0	0	0
Flavobacteriia	class	0	0	0	5.88203e-05	0	0	0	0
Bacteroides fragilis CAG:558	species	0	0	0	0.000697652	0	0	0	0
Bacteroides ovatus CAG:22	species	0	0	0	0.0122271	0	0	0	0
Bacteroides thetaiotaomicron CAG:40	species	0	0	0	0.000684996	0	0	0	0
Bacteroides intestinalis	species	0	0	0	0.000489543	0	0	0	0
Bacteroides finegoldii	species	0	0	0	0.000293924	0	0	0	0.000486532
Bacteroides caecimuris	species	0	0	0	4.95891e-05	0.000423366	0	0	0
Bacteroides congonensis	species	0	0	0	3.08314e-05	0	0	0	0
Bacteroides zhangwenhongii	species	0	0	0	0.00142098	0	0	0	0
Bacteroides luhongzhouii	species	0	0	0	0.000486374	0	0	0	0
Bacteroides humanifaecis	species	0	0	0	0.000149203	0	0	0	0.000981909
Alistipes ihumii	species	0	0	0	0.00127095	0	0	0	0
Barnesiella propionica	species	0	0	0	0.00277019	0	0	0	0
Barnesiella	genus	0	0	0	0.00277019	0	0	0	0.00579842
Barnesiellaceae	family	0	0	0	0.00277019	0	0	0	0.00579842
Firmicutes bacterium CAG:646	species	0	0	0	3.42768e-05	0	0	0	0
Firmicutes bacterium CAG:41	species	0	0	0	8.60196e-05	0	0	0	0
environmental samples	no rank	0	0	0	0.000120296	0	0	0	0.00252455
Firmicutes bacterium AF12-30	species	0	0	0	0.00391214	0	0	0	0.00108634
Firmicutes bacterium AF36-19BH	species	0	0	0	0.000611506	0	0	0	0
Firmicutes bacterium AM31-12AC	species	0	0	0	0.00871053	0	0	0	0.000321761
Firmicutes bacterium TM09-10	species	0	0	0	0.000478534	0	0	0	0
unclassified Bacillota	no rank	0	0	0	0.0137127	0	0	0	0.00180179
Staphylococcus epidermidis	species	0	0	0	0.000668893	0	0	0	0
Pontibacillus litoralis	species	0	0	0	8.86681e-05	0	0	0	0
Pontibacillus	genus	0	0	0	8.86681e-05	0	0	0	0
Bacillaceae	family	0	0	0	8.86681e-05	0	0	0	0
Streptococcus infantis	species	0	0	0	0.00033186	0	0	0	0
Clostridium beijerinckii	species	0	0	0	0.00377811	0	0	0	0
Clostridium sp. CAG:221	species	0	0	0	7.84711e-05	0	0	0	0
Clostridium transplantifaecale	species	0	0	0	0.000316221	0	0	0	0
Clostridium sp. chh4-2	species	0	0	0	3.77728e-05	0	0	0	0
Clostridium sp. AF27-2AA	species	0	0	0	0.000452458	0	0	0	0
Clostridium sp. AM33-3	species	0	0	0	0.00192487	0	0	0	0
Clostridiaceae bacterium TF01-6	species	0	0	0	0.0114654	0	0	0	0
unclassified Clostridiaceae	no rank	0	0	0	0.0114654	0	0	0	0.000774182
Clostridiales bacterium 52_15	species	0	0	0	0.00102345	0	0	0	0
Clostridiales bacterium 59_14	species	0	0	0	2.06045e-05	0.00102054	0	0	0
Clostridiales bacterium CCNA10	species	0	0	0	0.00512086	0.0046205	0	0	0.000213986
Roseburia intestinalis	species	0	0	0	0.0176466	0.000983954	0.00522977	0	0
Roseburia intestinalis CAG:13	species	0	0	0	0.00792415	0	0	0	0
Coprococcus catus	species	0	0	0	0.00100782	0.00150506	0	0	0
Lachnospiraceae bacterium 2_1_46FAA	species	0	0	0	0.00922333	0	0	0	0
Lachnospiraceae bacterium AM25-17	species	0	0	0	0.0188007	0	0	0	0.00669131
Dorea formicigenerans	species	0	0	0	0.00097158	0	0	0	0.00169754
Dorea longicatena	species	0	0	0	0.000859352	0	0	0	0.00135162
Dorea sp. CAG:317	species	0	0	0	0.0012031	0.00232341	0	0	0
environmental samples	no rank	0	0	0	0.0012031	0.00232341	0	0	0.00181766
Dorea phocaeensis	species	0	0	0	0.00149916	0.000908205	0	0	0
Dorea	genus	0	0	0	0.00453319	0.00498373	0	0.00644181	0.00711492
Anaerostipes faecalis	species	0	0	0	0.000207514	0	0	0	0
Anaerostipes	genus	0	0	0	0.000207514	0	0	0	0.0682751
Blautia faecis	species	0	0	0	0.000954941	0	0	0	0.00109691
Blautia caecimuris	species	0	0	0	0.00126529	0	0	0	0
Anaerotignum lactatifermentans	species	0	0	0	0.000217201	0	0	0	0
Anaerotignum	genus	0	0	0	0.000217201	0	0	0	0
[Eubacterium] rectale	species	0	0	0	0.00583011	0	0	0	0.0044458
Lachnospiraceae incertae sedis	no rank	0	0	0	0.00583011	0	0	0	0.0044458
Gallintestinimicrobium propionicum	species	0	0	0	0.00295518	0	0	0	0
Gallintestinimicrobium	genus	0	0	0	0.00295518	0	0	0	0
Romboutsia timonensis	species	0	0	0	6.25357e-05	0	0	0	0
Romboutsia	genus	0	0	0	6.25357e-05	0	0	0	0
Peptostreptococcaceae	family	0	0	0	6.25357e-05	0	0	0	0
Eubacterium sp. CAG:115	species	0	0	0	0.000326165	0	0	0	0
Eubacterium sp. CAG:248	species	0	0	0	0.0028532	0	0	0	0
Eubacterium sp. CAG:274	species	0	0	0	0.000349249	0	0	0	0
Eubacterium MGBC000141	species	0	0	0	0.000114872	0	0.00329678	0	0
Faecalibacterium duncaniae	species	0	0	0	0.00345736	0	0	0	0
Faecalibacterium longum	species	0	0	0	0.027588	0.00562811	0	0	0
Faecalibacterium hattorii	species	0	0	0	0.000926667	0	0	0	0
Oscillibacter sp. CAG:241_62_21	species	0	0	0	0.000595173	0	0	0	0
unclassified Oscillibacter	no rank	0	0	0	0.000595173	0.000951925	0	0	0
Ruminococcaceae bacterium D5	species	0	0	0	0.000186153	0	0	0	0
Ruminococcaceae bacterium UBA1691	species	0	0	0	8.70392e-05	0	0	0	0
Ruminococcaceae bacterium TF06-43	species	0	0	0	0.0118432	0	0	0	0
unclassified Oscillospiraceae	no rank	0	0	0	0.0121164	0	0	0	0
Anaeromassilibacillus sp. An250	species	0	0	0	0.00035286	0	0	0	0
unclassified Anaeromassilibacillus	no rank	0	0	0	0.00035286	0	0	0	0
Anaeromassilibacillus	genus	0	0	0	0.00035286	0	0	0	0
Neglectibacter timonensis	species	0	0	0	0.000122654	0	0	0	0
Neglectibacter	genus	0	0	0	0.000122654	0	0	0	0
Provencibacterium massiliense	species	0	0	0	0.00167511	0	0	0	0
Provencibacterium	genus	0	0	0	0.00167511	0	0	0	0
Monoglobus pectinilyticus	species	0	0	0	0.000197153	0	0	0	0
Monoglobus	genus	0	0	0	0.000197153	0	0	0	0
Agathobaculum desmolans	species	0	0	0	0.00128953	0	0	0	0
Agathobaculum	genus	0	0	0	0.00128953	0	0	0	0
Dysosmobacter welbionis	species	0	0	0	5.62878e-05	0	0	0	0
Dysosmobacter	genus	0	0	0	5.62878e-05	0	0	0	0
Pusillibacter faecalis	species	0	0	0	0.000212846	0	0	0	0
Pusillibacter	genus	0	0	0	0.000212846	0	0	0	0
Huintestinicola butyrica	species	0	0	0	0.000292363	0	0	0	0
Huintestinicola	genus	0	0	0	0.000292363	0	0	0	0
Gemmiger formicilis	species	0	0	0	0.000619646	0	0	0	0
Gemmiger	genus	0	0	0	0.000619646	0	0	0	0
Zhenpiania hominis	species	0	0	0	0.000201135	0	0	0	0
Zhenpiania	genus	0	0	0	0.000201135	0	0	0	0
Lentihominibacter faecis	species	0	0	0	0.000782918	0	0	0	7.84194e-05
Lentihominibacter	genus	0	0	0	0.000782918	0	0	0	7.84194e-05
Eubacteriales Family XIII. Incertae Sedis	family	0	0	0	0.000984053	0	0	0	7.84194e-05
Intestinimonas butyriciproducens	species	0	0	0	0.00215111	0	0	0	0
Intestinimonas massiliensis	species	0	0	0	0.000268427	0	0	0	0
Christensenella minuta	species	0	0	0	0.000174258	0	0	0	0
Christensenella	genus	0	0	0	0.000174258	0	0	0	0
Christensenellaceae	family	0	0	0	0.000174258	0	0	0	0
Clostridia bacterium UC5.1-1D10	species	0	0	0	0.00832377	0	0	0	0
Holdemania filiformis	species	0	0	0	0.000512608	0	0	0	0
Holdemania sp. Marseille-P2844	species	0	0	0	0.000745157	0	0	0	0
unclassified Holdemania	no rank	0	0	0	0.000745157	0	0	0	0
Holdemania	genus	0	0	0	0.00125777	0	0	0	0
Thomasclavelia spiroformis	species	0	0	0	0.000741578	0	0	0	0
Thomasclavelia	genus	0	0	0	0.000741578	0	0	0	0.00325247
Coprobacillaceae	family	0	0	0	0.000741578	0	0	0	0.00325247
Dialister invisus	species	0	0	0	0.00922441	0	0	0	0
Dermacoccus nishinomiyaensis	species	0	0	0	0.00354129	0	0	0	0
Dermacoccus	genus	0	0	0	0.00354129	0	0	0	0
Dermacoccaceae	family	0	0	0	0.00354129	0	0	0	0
Micrococcales	order	0	0	0	0.00354129	0.00321797	0	0	0
Lawsonella clevelandensis	species	0	0	0	0.00104356	0	0	0	0
Lawsonella	genus	0	0	0	0.00104356	0	0	0	0
Lawsonellaceae	family	0	0	0	0.00104356	0	0	0	0
Cutibacterium namnetense	species	0	0	0	0.00153387	0	0	0	0
Cutibacterium	genus	0	0	0	0.00153387	0	0	0	0
Propionibacteriaceae	family	0	0	0	0.00153387	0	0	0	0
Propionibacteriales	order	0	0	0	0.00153387	0	0	0	0
Streptomyces cinereus	species	0	0	0	0.000244283	0	0	0	0
Streptomyces	genus	0	0	0	0.000244283	0	0	0	0
Streptomycetaceae	family	0	0	0	0.000244283	0	0	0.0031408	0
Kitasatosporales	order	0	0	0	0.000244283	0	0	0.0031408	0
Collinsella stercoris	species	0	0	0	0.000372428	0	0	0	0
Collinsella intestinalis	species	0	0	0	0.0106041	0	0	0	0
Collinsella sp. AF08-23	species	0	0	0	0.000488826	0.0017717	0	0	0
unclassified Collinsella	no rank	0	0	0	0.000488826	0.0017717	0	0	0
Collinsella	genus	0	0	0	0.0114653	0.0017717	0	0	0.0317127
Coriobacteriaceae	family	0	0	0	0.0114653	0.0017717	0	0	0.0317127
Coriobacteriales	order	0	0	0	0.0114653	0.0017717	0	0	0.0317127
Eggerthella lenta	species	0	0	0	0.00127369	0	0	0	0.0014661
Eggerthella	genus	0	0	0	0.00127369	0	0	0	0.0014661
Adlercreutzia rubneri	species	0	0	0	0.00158812	0	0	0	0
Adlercreutzia	genus	0	0	0	0.00158812	0	0	0	0
Gordonibacter pamelaeae	species	0	0	0	0.000589816	0	0	0	0
Gordonibacter	genus	0	0	0	0.000589816	0	0	0	4.53593e-05
Eggerthellaceae	family	0	0	0	0.00345163	0	0	0	0.00151146
Eggerthellales	order	0	0	0	0.00345163	0	0	0	0.00151146
Coriobacteriia	class	0	0	0	0.014917	0.0017717	0	0	0.0332242
Malassezia globosa	species	0	0	0	0.000270157	0	0	0	0
Malassezia restricta	species	0	0	0	0.000617335	0	0	0	0
Malassezia	genus	0	0	0	0.000887493	0	0	0	0
Malasseziaceae	family	0	0	0	0.000887493	0	0	0	0
Malasseziales	order	0	0	0	0.000887493	0	0	0	0
Malasseziomycetes	class	0	0	0	0.000887493	0	0	0	0
Ustilaginomycotina	subphylum	0	0	0	0.000887493	0	0	0	0
Human betaherpesvirus 7	species	0	0	0	0	0.00332375	0	0	0.00258332
Roseolovirus	genus	0	0	0	0	0.00332375	0	0	0.00258332
Betaherpesvirinae	subfamily	0	0	0	0	0.00332375	0	0	0.00258332
Klebsiella pneumoniae	species	0	0	0	0	0.000464163	0	0	0
Cereibacter johrii	species	0	0	0	0	0.00121786	0	0	0
Achromobacter ruhlandii	species	0	0	0	0	0.000224134	0	0	0
Achromobacter	genus	0	0	0	0	0.000224134	0	0	0
Alcaligenaceae	family	0	0	0	0	0.000224134	0	0	0
Bacteroides stercoris	species	0	0	0	0	0.00426309	0.0150661	0.0254206	0
Bacteroides stercoris CAG:120	species	0	0	0	0	0.00298808	0	0	0.00023785
Bacteroides salyersiae	species	0	0	0	0	0.00626981	0	0	0
Prevotella melaninogenica	species	0	0	0	0	5.43234e-05	0	0	0
Bacteroidales bacterium 43_36	species	0	0	0	0	0.00156855	0	0	0
Butyricimonas faecihominis	species	0	0	0	0	4.33975e-05	0	0	0
Butyricimonas	genus	0	0	0	0	4.33975e-05	0	0.000131855	0
Odoribacteraceae	family	0	0	0	0	4.33975e-05	0	0.000131855	0
Lactobacillus gasseri	species	0	0	0	0	0.000618944	0	0	0
Clostridium disporicum	species	0	0	0	0	0.00185277	0	0	0.000289517
Clostridiales bacterium 42_27	species	0	0	0	0	0.00126634	0	0	0.000406375
Lachnospiraceae bacterium UBA2886	species	0	0	0	0	0.000348264	0	0	0.000238405
Dorea amylophila	species	0	0	0	0	0.00175211	0	0	0.0022481
Blautia obeum	species	0	0	0	0	0.00379142	0	0	0.000955806
Merdimonas faecis	species	0	0	0	0	0.000292369	0	0	0
Merdimonas	genus	0	0	0	0	0.000292369	0	0	0
Enterocloster lavalensis	species	0	0	0	0	0.00147575	0	0	0
uncultured Eubacterium sp.	species	0	0	0	0	0.00123896	0	0	0
Oscillibacter sp. 57_20	species	0	0	0	0	0.000951925	0	0	0
Kocuria palustris	species	0	0	0	0	0.00321797	0	0	0
Kocuria	genus	0	0	0	0	0.00321797	0	0	0
Micrococcaceae	family	0	0	0	0	0.00321797	0	0	0
Metschnikowia mauinuiana	species	0	0	0	0	2.94497e-05	0	0	0
Metschnikowia	genus	0	0	0	0	2.94497e-05	0	0	0
Metschnikowiaceae	family	0	0	0	0	2.94497e-05	0	0	0
CUG-Ser1 clade	clade	0	0	0	0	2.94497e-05	0	0	0
Saccharomycetales	order	0	0	0	0	2.94497e-05	0	0	4.66224e-06
Saccharomycetes	class	0	0	0	0	2.94497e-05	0	0	4.66224e-06
Saccharomycotina	subphylum	0	0	0	0	2.94497e-05	0	0	4.66224e-06
Phanerodontia chrysosporium	species	0	0	0	0	3.7229e-06	0	0	0
Phanerodontia	genus	0	0	0	0	3.7229e-06	0	0	0
Phanerochaetaceae	family	0	0	0	0	3.7229e-06	0	0	0
Polyporales	order	0	0	0	0	3.7229e-06	0	0	0
Agaricomycetes incertae sedis	no rank	0	0	0	0	3.7229e-06	0	0	0
Agaricomycetes	class	0	0	0	0	3.7229e-06	0	0	0
Plasmodium vivax	species	0	0	0	0	0.000644127	0	0	0
Plasmodium (Plasmodium)	subgenus	0	0	0	0	0.000644127	0	0	0
Plasmodium	genus	0	0	0	0	0.000644127	0	0	0
Plasmodiidae	family	0	0	0	0	0.000644127	0	0	0
Haemosporida	order	0	0	0	0	0.000644127	0	0	0
Aconoidasida	class	0	0	0	0	0.000644127	0	0	0
Apicomplexa	phylum	0	0	0	0	0.000644127	0	0	0
Alveolata	clade	0	0	0	0	0.000644127	0	0	0
Blastocystis sp. subtype 6	species	0	0	0	0	4.22061e-05	0	0	0
Blastocystis sp. subtypes	clade	0	0	0	0	4.22061e-05	0	0	0
Blastocystis	genus	0	0	0	0	4.22061e-05	0	0	0
Blastocystidae	family	0	0	0	0	4.22061e-05	0	0	0
Opalinata	order	0	0	0	0	4.22061e-05	0	0	0
Opalozoa	clade	0	0	0	0	4.22061e-05	0	0	0
Bigyra	class	0	0	0	0	4.22061e-05	0	0	0
Stramenopiles	clade	0	0	0	0	4.22061e-05	0	0	0
Sar	clade	0	0	0	0	0.000686333	0	0	0
Bacteroides cellulosilyticus	species	0	0	0	0	0	0.00149891	0	0
Prevotella sp. CAG:1185	species	0	0	0	0	0	0.00674087	0	0
environmental samples	no rank	0	0	0	0	0	0.00674087	0	0
Prevotella stercorea	species	0	0	0	0	0	0.00430611	0	0
Duncaniella MGBC164402	species	0	0	0	0	0	0.00454008	0	0
Lachnospiraceae bacterium 28-4	species	0	0	0	0	0	0.0131551	0	0
Eubacterium ramulus	species	0	0	0	0	0	0.0669855	0	0
Eubacterium rectale CAG:36	species	0	0	0	0	0	0.0357192	0	0.00342523
Oscillibacter MGBC163329	species	0	0	0	0	0	0.0047808	0	0
Bifidobacterium globosum	species	0	0	0	0	0	0.0418465	0	0
Parasutterella muris	species	0	0	0	0	0	0	0.000387342	0
Bilophila MGBC136875	species	0	0	0	0	0	0	0.000527222	0
Mailhella MGBC101285	species	0	0	0	0	0	0	0.00073658	0
Mailhella	genus	0	0	0	0	0	0	0.00073658	0
Alistipes MGBC104726	species	0	0	0	0	0	0	0.000915159	0
Porphyromonadaceae bacterium UBA3276	species	0	0	0	0	0	0	0.0798923	0
Butyricimonas paravirosa	species	0	0	0	0	0	0	0.000131855	0
Paramuribaculum intestinale	species	0	0	0	0	0	0	0.0234647	0
Paramuribaculum	genus	0	0	0	0	0	0	0.0234647	0
Ligilactobacillus murinus	species	0	0	0	0	0	0	0.000713314	0
Ligilactobacillus	genus	0	0	0	0	0	0	0.000713314	0
Clostridium MGBC161412	species	0	0	0	0	0	0	0.0351646	0
Hungatella sp. UBA3402	species	0	0	0	0	0	0	0.00207321	0
unclassified Hungatella	no rank	0	0	0	0	0	0	0.00207321	0
Hungatella MGBC163323	species	0	0	0	0	0	0	0.0138442	0
Lachnospiraceae bacterium 2_1_58FAA	species	0	0	0	0	0	0	0.108372	0
Dorea MGBC115029	species	0	0	0	0	0	0	0.00122781	0
Dorea MGBC117094	species	0	0	0	0	0	0	0.00088759	0
Dorea MGBC109699	species	0	0	0	0	0	0	0.00432641	0
Acetatifactor muris	species	0	0	0	0	0	0	0.00137862	0
Acetatifactor MGBC118768	species	0	0	0	0	0	0	0.0007359	0
Acetatifactor MGBC117628	species	0	0	0	0	0	0	0.00376467	0
Acetatifactor MGBC107221	species	0	0	0	0	0	0	0.000471438	0
Acetatifactor MGBC130773	species	0	0	0	0	0	0	0.0011429	0
Kineothrix sp000403275	species	0	0	0	0	0	0	0.0128628	0
Kineothrix MGBC110941	species	0	0	0	0	0	0	0.000470441	0
Schaedlerella MGBC000001	species	0	0	0	0	0	0	0.00384591	0
Schaedlerella MGBC163752	species	0	0	0	0	0	0	0.00274508	0
Schaedlerella	genus	0	0	0	0	0	0	0.00659099	0
Eubacterium ventriosum	species	0	0	0	0	0	0	0.00150875	2.85801e-05
Eubacterium MGBC164771	species	0	0	0	0	0	0	0.00787914	0
Oscillibacter MGBC104191	species	0	0	0	0	0	0	0.016426	0
Oscillibacter MGBC104027	species	0	0	0	0	0	0	0.000375355	0
Oscillibacter MGBC163303	species	0	0	0	0	0	0	0.0015217	0
Flavonifractor MGBC117744	species	0	0	0	0	0	0	0.00187342	0
Flavonifractor	genus	0	0	0	0	0	0	0.00187342	0
Ruminiclostridium MGBC129722	species	0	0	0	0	0	0	0.000599929	0
Acutalibacter muris	species	0	0	0	0	0	0	0.0243062	0
Acutalibacter sp. 1XD8-33	species	0	0	0	0	0	0	0.000416996	0
unclassified Acutalibacter	no rank	0	0	0	0	0	0	0.000416996	0
Lawsonibacter MGBC000555	species	0	0	0	0	0	0	0.00566641	0
Lawsonibacter MGBC105408	species	0	0	0	0	0	0	0.00584559	0
Lawsonibacter MGBC163672	species	0	0	0	0	0	0	0.00872383	0
Pumilibacter intestinalis	species	0	0	0	0	0	0	0.000639808	0
Pumilibacter	genus	0	0	0	0	0	0	0.000639808	0
Anaerocaecibacter muris	species	0	0	0	0	0	0	0.00245172	0
Anaerocaecibacter	genus	0	0	0	0	0	0	0.00245172	0
Pumilibacteraceae	family	0	0	0	0	0	0	0.00309153	0
Mycobacterium sp. 1100029.7	species	0	0	0	0	0	0	0.00123381	0
unclassified Mycobacterium	no rank	0	0	0	0	0	0	0.00123381	0
Kitasatospora herbaricolor	species	0	0	0	0	0	0	0.0031408	0
Kitasatospora	genus	0	0	0	0	0	0	0.0031408	0
Paracoccus mutanolyticus	species	0	0	0	0	0	0	0	0.00047852
Paracoccus	genus	0	0	0	0	0	0	0	0.00047852
Leptotrichia wadei	species	0	0	0	0	0	0	0	5.61014e-05
Leptotrichia	genus	0	0	0	0	0	0	0	5.61014e-05
Leptotrichiaceae	family	0	0	0	0	0	0	0	5.61014e-05
Bacteroides clarus CAG:160	species	0	0	0	0	0	0	0	0.000220467
Bacteroides coprocola CAG:162	species	0	0	0	0	0	0	0	0.00269011
Bacteroides plebeius CAG:211	species	0	0	0	0	0	0	0	0.00123121
Bacteroides clarus	species	0	0	0	0	0	0	0	0.000718942
Phocaeicola coprocola	species	0	0	0	0	0	0	0	0.00121992
Barnesiella intestinihominis	species	0	0	0	0	0	0	0	0.00579842
Firmicutes bacterium CAG:270	species	0	0	0	0	0	0	0	0.00252455
Firmicutes bacterium OM07-11	species	0	0	0	0	0	0	0	0.000393683
Streptococcus salivarius	species	0	0	0	0	0	0	0	0.00550611
Streptococcus thermophilus	species	0	0	0	0	0	0	0	0.000376414
Streptococcus parasanguinis	species	0	0	0	0	0	0	0	0.00121574
Streptococcus salivarius CAG:79	species	0	0	0	0	0	0	0	0.00888425
environmental samples	no rank	0	0	0	0	0	0	0	0.00888425
Clostridiaceae bacterium AF42-6	species	0	0	0	0	0	0	0	0.000774182
Clostridiales bacterium 41_12_two_minus	species	0	0	0	0	0	0	0	0.000154748
Clostridiales bacterium 45_37	species	0	0	0	0	0	0	0	0.00186003
Clostridiales bacterium Nov_37_41	species	0	0	0	0	0	0	0	0.00291962
Lachnospiraceae bacterium 7_1_58FAA	species	0	0	0	0	0	0	0	0.000437621
Lachnospiraceae bacterium 9_1_43BFAA	species	0	0	0	0	0	0	0	0.00155466
Lachnospiraceae bacterium 5_1_63FAA	species	0	0	0	0	0	0	0	0.0101709
Lachnospiraceae bacterium 6_1_37FAA	species	0	0	0	0	0	0	0	0.00130571
Lachnospiraceae bacterium 3_1_46FAA	species	0	0	0	0	0	0	0	0.0144769
Lachnospiraceae bacterium oral taxon 082	species	0	0	0	0	0	0	0	3.07259e-05
Lachnospiraceae bacterium AM10-38	species	0	0	0	0	0	0	0	0.0099225
Lachnospiraceae bacterium AM21-21	species	0	0	0	0	0	0	0	0.00886988
Lachnospiraceae bacterium AM26-1LB	species	0	0	0	0	0	0	0	0.00820284
Lachnospiraceae bacterium TF10-8AT	species	0	0	0	0	0	0	0	8.53962e-05
Lachnospiraceae bacterium OM02-26	species	0	0	0	0	0	0	0	0.000666429
Dorea longicatena CAG:42	species	0	0	0	0	0	0	0	0.00181766
Lachnospiraceae bacterium CAG:25	species	0	0	0	0	0	0	0	0.0519859
environmental samples	no rank	0	0	0	0	0	0	0	0.0519859
Anaerostipes hadrus	species	0	0	0	0	0	0	0	0.0682751
Blautia glucerasea	species	0	0	0	0	0	0	0	0.000504922
Blautia argi	species	0	0	0	0	0	0	0	0.000110602
Lachnoclostridium sp. An14	species	0	0	0	0	0	0	0	2.7996e-05
unclassified Lachnoclostridium	no rank	0	0	0	0	0	0	0	2.7996e-05
Lachnoclostridium	genus	0	0	0	0	0	0	0	2.7996e-05
[Ruminococcus] torques	species	0	0	0	0	0	0	0	0.0260963
Mediterraneibacter faecis	species	0	0	0	0	0	0	0	0.00689457
Anaerobutyricum hallii	species	0	0	0	0	0	0	0	0.000469484
Anaerobutyricum soehngenii	species	0	0	0	0	0	0	0	0.000710003
Anaerobutyricum	genus	0	0	0	0	0	0	0	0.00117949
Enterocloster alcoholdehydrogenati	species	0	0	0	0	0	0	0	3.57402e-05
Hoministercoradaptatus ammoniilyticus	species	0	0	0	0	0	0	0	0.00124071
Hoministercoradaptatus	genus	0	0	0	0	0	0	0	0.00124071
[Ruminococcus] gnavus CAG:126	species	0	0	0	0	0	0	0	0.00660841
Dielma fastidiosa	species	0	0	0	0	0	0	0	7.75245e-05
Dielma	genus	0	0	0	0	0	0	0	7.75245e-05
Faecalibacillus faecis	species	0	0	0	0	0	0	0	0.00412977
Faecalibacillus	genus	0	0	0	0	0	0	0	0.00412977
Thomasclavelia ramosa	species	0	0	0	0	0	0	0	0.00325247
Acidaminococcus intestini CAG:325	species	0	0	0	0	0	0	0	0.00154125
environmental samples	no rank	0	0	0	0	0	0	0	0.00154125
Acidaminococcus intestini	species	0	0	0	0	0	0	0	0.000801839
Acidaminococcus	genus	0	0	0	0	0	0	0	0.00234309
Phascolarctobacterium faecium	species	0	0	0	0	0	0	0	0.00191584
Phascolarctobacterium	genus	0	0	0	0	0	0	0	0.00191584
Acidaminococcaceae	family	0	0	0	0	0	0	0	0.00425893
Acidaminococcales	order	0	0	0	0	0	0	0	0.00425893
Veillonella atypica	species	0	0	0	0	0	0	0	0.00101077
Veillonella nakazawae	species	0	0	0	0	0	0	0	0.00124502
Veillonella	genus	0	0	0	0	0	0	0	0.00225579
Actinomyces graevenitzii	species	0	0	0	0	0	0	0	0.000664963
Bifidobacteriales bacterium 56_10	species	0	0	0	0	0	0	0	0.0136162
unclassified Bifidobacteriales	no rank	0	0	0	0	0	0	0	0.0136162
Collinsella aerofaciens	species	0	0	0	0	0	0	0	0.0317127
Gordonibacter urolithinfaciens	species	0	0	0	0	0	0	0	4.53593e-05
Candidatus Gastranaerophilales bacterium MH_37	species	0	0	0	0	0	0	0	0.0502209
unclassified Candidatus Gastranaerophilales	no rank	0	0	0	0	0	0	0	0.0502209
Candidatus Gastranaerophilales	order	0	0	0	0	0	0	0	0.0502209
Candidatus Melainabacteria	phylum	0	0	0	0	0	0	0	0.0502209
Cyanobacteriota/Melainabacteria group	clade	0	0	0	0	0	0	0	0.0502209
Saccharomyces cerevisiae	species	0	0	0	0	0	0	0	4.66224e-06
Saccharomyces	genus	0	0	0	0	0	0	0	4.66224e-06
Saccharomycetaceae	family	0	0	0	0	0	0	0	4.66224e-06

### Sheet: Order Abundance
Name	Rank	GCA164ADDFrozenACB_normalAC_CD	GCA127ADDFrozenACB_normalAC_CD	GCA154ADDFrozenACB_activeAC_CD	GCA147ADDFrozenACA_activeAC_CD	GCA158ADDFrozenACB_normalAC_CD	GCA159ADDFrozenACB_normalAC_CD	GCA162ADDFrozenACB_normalAC_CD	GCA096FrozenACB_activeAC_CD
Dryocola boscaweniae	species	0.00173606	0	0	0	0	0	0	0
Dryocola	genus	0.00173606	0	0	0	0	0	0	0
Enterobacteriaceae	family	0.00173606	0	0.0193305	0.00252774	0.00912817	0	0	0.0264678
Enterobacterales	order	0.00173606	0	0.0193305	0.00252774	0.00912817	0	0	0.0264678
Pasteurella multocida	species	0.000260529	0	0	0	0	0	0	0
Pasteurella	genus	0.000260529	0	0	0	0	0	0	0
Pasteurellaceae	family	0.000260529	0	0	0.000563969	0	0	0	0
Pasteurellales	order	0.000260529	0	0	0.000563969	0	0	0	0
Gammaproteobacteria	class	0.00199659	0.019888	0.0201075	0.00309171	0.00912817	0	0	0.0264678
Cereibacter sphaeroides	species	0.00158851	0	0.000831214	0.000569668	0	0	0	0
Cereibacter	genus	0.00158851	0	0.000831214	0.000569668	0.00121786	0	0	0
Paracoccaceae	family	0.00158851	0	0.000831214	0.000569668	0.00121786	0	0	0.00047852
Rhodobacterales	order	0.00158851	0	0.000831214	0.000569668	0.00121786	0	0	0.00047852
Alphaproteobacteria	class	0.00158851	0	0.000831214	0.000569668	0.00121786	0	0	0.00047852
Parasutterella MGBC134540	species	0.000519867	0	0	0	0	0	0	0
Parasutterella	genus	0.000519867	0	0.00350976	0.00540338	0	0	0.000387342	0
Sutterellaceae	family	0.000519867	0	0.00350976	0.00560024	0	0	0.000387342	0
Burkholderiales	order	0.000519867	0	0.00614414	0.00786914	0.000224134	0	0.000387342	0
Betaproteobacteria	class	0.000519867	0	0.00614414	0.00786914	0.000224134	0	0.000387342	0
Pseudomonadota	phylum	0.00410496	0.019888	0.0270828	0.0181725	0.0105702	0	0.000387342	0.0269463
Mucispirillum schaedleri	species	0.00163044	0	0	0	0	0	0	0
Mucispirillum	genus	0.00163044	0.00323319	0	0	0	0	0.0142348	0
Mucispirillaceae	family	0.00163044	0.00323319	0	0	0	0	0.0142348	0
Deferribacterales	order	0.00163044	0.00323319	0	0	0	0	0.0142348	0
Deferribacteres	class	0.00163044	0.00323319	0	0	0	0	0.0142348	0
Deferribacterota	phylum	0.00163044	0.00323319	0	0	0	0	0.0142348	0
Akkermansia muciniphila	species	0.00146932	0	0	0	0	0	0	0
Akkermansia	genus	0.00146932	0	0	0	0	0	0	0
Akkermansiaceae	family	0.00146932	0	0	0	0	0	0	0
Verrucomicrobiales	order	0.00146932	0	0	0	0	0	0	0
Verrucomicrobiae	class	0.00146932	0	0	0	0	0	0	0
Verrucomicrobiota	phylum	0.00146932	0	0	0	0	0	0	0
PVC group	clade	0.00146932	0	0.000239894	0.00010025	0.0005851	0	0.000143905	0.000166613
Bacteroides acidifaciens	species	0.0309347	0.0544091	0	0	0	0.00629244	0.00259982	0
Bacteroides MGBC143234	species	0.00104738	0	0	0	0	0	0	0
Bacteroides	genus	0.0319821	0.0544091	0.0306055	0.100233	0.0215112	0.16492	0.0433571	0.0406222
Bacteroidaceae	family	0.0319821	0.0640307	0.0901506	0.218676	0.0368855	0.482753	0.0433571	0.0703013
Alistipes putredinis	species	0.0056331	0	0	0	0.0107411	0	0	0
Alistipes	genus	0.0056331	0	0	0.00127095	0.0107411	0	0.000915159	0
Rikenellaceae	family	0.0056331	0	0	0.00127095	0.0107411	0	0.000915159	0
Porphyromonas bennonis	species	0.00354488	0.00255581	0	0	0	0	0	0
Porphyromonas	genus	0.00354488	0.00255581	0	0	0	0	0	0
Porphyromonadaceae	family	0.00354488	0.0174646	0	0	0	0.00469799	0.0822127	0
Prevotella MGBC143808	species	0.00285864	0	0	0	0	0	0	0
Prevotella	genus	0.00285864	0.0264741	0	0	5.43234e-05	0.011047	0	0
Prevotellaceae	family	0.00285864	0.0326095	0	0	5.43234e-05	0.011047	0	0
Bacteroidales bacterium M2	species	0.0543977	0.0247356	0	0	0	0.0137239	0.0262121	0
Bacteroidales bacterium M11	species	0.00129515	0.0014566	0	0	0	0	0.002659	0
Bacteroidales bacterium M12	species	0.0076124	0	0	0	0	0.0350727	0.00328869	0
Bacteroidales bacterium M13	species	0.0491419	0.0382014	0	0	0	0	0.0198001	0
unclassified Bacteroidales	no rank	0.112447	0.137157	0	0	0.00156855	0.0487966	0.0519598	0
Muribaculum intestinale	species	0.0116017	0.00875606	0	0	0	0	0.00408919	0
Muribaculum	genus	0.0116017	0.0448307	0	0	0	0	0.00408919	0
Duncaniella muris	species	0.0219793	0	0	0	0	0.0502726	0.0232326	0
Duncaniella dubosii	species	0.0289232	0	0	0	0	0	0.0163324	0
Duncaniella sp001689575	species	0.00259306	0	0	0	0	0	0	0
Duncaniella MGBC102213	species	0.00130209	0	0	0	0	0	0	0
Duncaniella MGBC102972	species	0.012802	0	0	0	0	0.0047701	0	0
Duncaniella MGBC142302	species	0.0186261	0	0	0	0	0	0.00413757	0
Duncaniella	genus	0.0862257	0.00920685	0	0	0	0.0595828	0.0437026	0
Sangeribacter muris	species	0.0487551	0.0184937	0	0	0	0	0.031969	0
Sangeribacter	genus	0.0487551	0.0184937	0	0	0	0	0.031969	0
Lepagella muris	species	0.0519698	0.0228236	0	0	0	0.0691956	0	0
Lepagella	genus	0.0519698	0.0228236	0	0	0	0.0691956	0	0
Muribaculaceae	family	0.198552	0.0953549	0	0	0	0.128778	0.103225	0
Parabacteroides goldsteinii	species	0.00517456	0	0	0	0	0	0	0
Parabacteroides MGBC119115	species	0.002313	0.00257388	0	0	0	0	0	0
Parabacteroides	genus	0.00748755	0.00257388	0.0335079	0	0.00986776	0	0	0
Tannerellaceae	family	0.00748755	0.00257388	0.0335079	0	0.00986776	0	0	0
Bacteroidales	order	0.362506	0.34919	0.123658	0.222717	0.0591607	0.676073	0.281802	0.0760997
Bacteroidia	class	0.362506	0.34919	0.124761	0.229409	0.0591607	0.72145	0.281802	0.0760997
Bacteroidota	phylum	0.362506	0.34919	0.124761	0.229468	0.0591607	0.72145	0.281802	0.0760997
Bacteroidota/Chlorobiota group	clade	0.362506	0.34919	0.124761	0.229468	0.0591607	0.72145	0.281802	0.0760997
FCB group	clade	0.362506	0.34919	0.124761	0.229468	0.0591607	0.72145	0.281802	0.0760997
Lactobacillus johnsonii	species	0.00924561	0	0	0	0	0	0	0
Lactobacillus intestinalis	species	0.0100368	0	0	0	0	0	0	0
Lactobacillus	genus	0.0192824	0	0	0	0.000618944	0	0	0
Lactobacillaceae	family	0.0192824	0.0070643	0	0	0.000618944	0	0.000713314	0
Lactobacillales	order	0.0192824	0.0070643	0.00495566	0.00312433	0.00912702	0	0.000713314	0.0166074
Bacilli	class	0.0192824	0.0070643	0.0163171	0.0166501	0.0329049	0	0.000713314	0.0172884
Clostridium sp. CAG:299	species	0.00168857	0	0	0.00032619	0	0	0	0
Clostridium sp. CAG:343	species	0.0036837	0	0	0	0	0	0	0
Clostridium sp. CAG:451	species	0.00676206	0	0	0	0	0	0	0
environmental samples	no rank	0.0121343	0.00770392	8.81427e-05	0.000452727	0	0	0	0
Clostridium sp. AT4	species	0.00373962	0	0	0.000122977	0.000338224	0	0	3.00902e-05
unclassified Clostridium	no rank	0.00373962	0	0	0.00253808	0.000338224	0	0	3.00902e-05
Clostridium	genus	0.0158739	0.0107626	0.00126363	0.00708514	0.00219099	0	0.0351646	0.000319608
Hungatella MGBC000080	species	0.00157841	0	0	0	0	0	0.000378686	0
Hungatella MGBC165023	species	0.00226802	0	0	0	0	0	0.00823474	0
Hungatella	genus	0.00384644	0	0	0	0	0	0.0245308	0
Clostridiaceae	family	0.0197204	0.0107626	0.00126363	0.0185505	0.00219099	0	0.0596954	0.00109379
Clostridiales bacterium 41_21_two_genomes	species	0.0305441	0	0	0	0	0	0	0.000167402
unclassified Eubacteriales	no rank	0.0305441	0	0.0254557	0.00616492	0.00690738	0	0	0.00666605
Roseburia hominis	species	0.018099	0	0	0.00333537	0	0	0	9.41499e-05
Roseburia faecis	species	0.0487638	0	0	0	0	0	0	0
Roseburia MGBC104949	species	0.00102087	0	0	0	0	0	0	0
Roseburia	genus	0.0678837	0	0.023459	0.0312464	0.000983954	0.0125654	0	0.000307658
Lachnospira MGBC164289	species	0.00179135	0	0	0	0	0	0.00105349	0
Lachnospira	genus	0.00179135	0.49421	0	0.00451375	0	0.0790416	0.00105349	0
Coprococcus comes	species	0.0121123	0	0	0.00374142	0	0	0	0.000343861
Coprococcus	genus	0.0121123	0	0	0.00474924	0.00150506	0	0	0.000343861
Lachnospiraceae bacterium 3-1	species	0.0035535	0	0	0	0	0	0	0
Lachnospiraceae bacterium A2	species	0.00356678	0	0	0	0	0	0.00750039	0
Lachnospiraceae bacterium A4	species	0.0048746	0	0	0	0	0	0	0
Lachnospiraceae bacterium MD335	species	0.00270504	0	0	0	0	0	0	0
unclassified Lachnospiraceae	no rank	0.0146999	0	0.00904493	0.045979	0.0197689	0.0131551	0.115872	0.0785828
Blautia pseudococcoides	species	0.00235137	0	0	0	0	0	0	0
Blautia	genus	0.00235137	0	0.00113232	0.00222023	0.00379142	0	0	0.00266824
Acetatifactor MGBC159247	species	0.00145589	0.0155028	0	0	0	0.00182268	0.0027629	0
Acetatifactor MGBC165152	species	0.000951465	0	0	0	0	0	0	0
Acetatifactor MGBC129690	species	0.00282694	0	0	0	0	0	0	0
Acetatifactor	genus	0.0052343	0.0155028	0	0	0	0.00182268	0.0102564	0
Kineothrix MGBC130615	species	0.00342278	0	0	0	0	0	0.0130589	0
Kineothrix	genus	0.00342278	0	0	0	0	0	0.0263921	0
[Ruminococcus] lactaris	species	0.0105995	0	0	0	0.00173697	0.0193251	0	6.45692e-05
Mediterraneibacter	genus	0.0105995	0	0.00251834	0.00483459	0.00508117	0.0193251	0	0.0402443
Suilimivivens aceti	species	0.0197441	0	0	0	0	0	0	0
Suilimivivens	genus	0.0197441	0	0	0	0	0	0	0
Petralouisia muris	species	0.00243804	0	0	0	0	0	0	0
Petralouisia	genus	0.00243804	0	0	0	0	0	0	0
Lachnospiraceae	family	0.140277	0.509713	0.157973	0.18183	0.0379817	0.12591	0.518711	0.257807
Eubacterium sp. CAG:202	species	0.0277611	0	0	0	0	0	0	0
Eubacterium sp. CAG:38	species	0.00237906	0	0	0	0	0	0	0
environmental samples	no rank	0.0301402	0	0	0.00352861	0.00123896	0.0357192	0	0.00342523
Eubacterium MGBC000112	species	0.0025766	0.00735024	0	0	0	0	0.0135456	0
Eubacterium MGBC119940	species	0.00311387	0	0	0	0	0	0	0
Eubacterium	genus	0.0358306	0.00735024	0	0.00364348	0.00123896	0.106002	0.0229335	0.00345381
Eubacteriaceae	family	0.0358306	0.00735024	0	0.00364348	0.00123896	0.106002	0.0229335	0.00345381
Ruminococcus sp. CAG:254	species	0.00102788	0	0	0	0	0	0.00074162	0
Ruminococcus obeum CAG:39	species	0.269887	0	0	0	0	0	0	0.00119198
environmental samples	no rank	0.270915	0	0	0	0	0	0.00074162	0.00780039
Ruminococcus sp. AF41-9	species	0.0127765	0	0	0	0	0	0	0
unclassified Ruminococcus	no rank	0.0127765	0.00377184	0	0	0	0	0	0
Ruminococcus	genus	0.283692	0.00377184	0	0	0	0	0.00074162	0.00780039
Faecalibacterium prausnitzii	species	0.0358335	0	0	0.0341554	0.00227747	0	0	0
Faecalibacterium sp. AF28-13AC	species	0.00753915	0	0	0.000779613	0	0	0	0
unclassified Faecalibacterium	no rank	0.00753915	0	0	0.000779613	0	0	0	0
Faecalibacterium	genus	0.0433726	0	0	0.0669071	0.00790558	0	0	0
Oscillibacter MGBC000151	species	0.00254937	0	0	0	0	0	0	0
Oscillibacter	genus	0.00254937	0	0	0.000595173	0.000951925	0.0047808	0.0183231	0
Lawsonibacter MGBC165440	species	0.00532104	0	0	0	0	0	0	0
Lawsonibacter	genus	0.00532104	0	0	0	0	0	0.0202358	0
Oscillospiraceae	family	0.334935	0.00956002	0.000163015	0.0838174	0.0088575	0.0047808	0.066497	0.00780039
Eubacteriales	order	0.561307	0.537386	0.185171	0.298592	0.0571765	0.236692	0.670928	0.276899
Clostridia	class	0.561307	0.537386	0.192857	0.314219	0.0571765	0.236692	0.670928	0.279283
Faecalibaculum rodentium	species	0.00215435	0	0	0	0	0	0.00235604	0
Faecalibaculum	genus	0.00215435	0	0	0	0	0	0.00235604	0
Erysipelotrichaceae	family	0.00215435	0	0	0.00125777	0	0	0.00235604	0.0042073
Erysipelotrichales	order	0.00215435	0	0.000405852	0.00199934	0	0	0.00235604	0.00745977
Erysipelotrichia	class	0.00215435	0	0.000405852	0.00199934	0	0	0.00235604	0.00745977
Bacillota	phylum	0.582744	0.54445	0.212073	0.363932	0.0900814	0.236692	0.673998	0.314872
Deinococcus radiodurans	species	0.00429088	0	0.000370451	0.000324106	0.00284938	0	0.00101504	0.000436037
Deinococcus	genus	0.00429088	0	0.000370451	0.000324106	0.00284938	0	0.00101504	0.000436037
Deinococcaceae	family	0.00429088	0	0.000370451	0.000324106	0.00284938	0	0.00101504	0.000436037
Deinococcales	order	0.00429088	0	0.000370451	0.000324106	0.00284938	0	0.00101504	0.000436037
Deinococci	class	0.00429088	0	0.000370451	0.000324106	0.00284938	0	0.00101504	0.000436037
Deinococcota	phylum	0.00429088	0	0.000370451	0.000324106	0.00284938	0	0.00101504	0.000436037
Mycobacterium leprae	species	0.000789476	0.000825664	0.000216893	0.000130599	0.000316951	1.16808e-05	0.000214149	4.84687e-05
Mycobacterium	genus	0.000789476	0.000825664	0.000216893	0.000130599	0.000316951	1.16808e-05	0.00144796	4.84687e-05
Mycobacteriaceae	family	0.000789476	0.000825664	0.000216893	0.000130599	0.000316951	1.16808e-05	0.00144796	4.84687e-05
Mycobacteriales	order	0.000789476	0.000825664	0.000216893	0.00117416	0.000316951	1.16808e-05	0.00144796	4.84687e-05
Actinomycetes	class	0.000789476	0.0757169	0.589201	0.312728	0.830327	0.0418582	0.0271552	0.224382
Actinomycetota	phylum	0.000789476	0.0757169	0.589201	0.327645	0.832098	0.0418582	0.0271552	0.257606
Ureaplasma MGBC165308	species	0.0424653	0	0	0	0	0	0	0
Ureaplasma	genus	0.0424653	0	0	0	0	0	0	0
Mycoplasmataceae	family	0.0424653	0	0	0	0	0	0	0
Mycoplasmatales	order	0.0424653	0	0	0	0	0	0	0
Mollicutes	class	0.0424653	0	0	0	0	0	0	0
Mycoplasmatota	phylum	0.0424653	0	0	0	0	0	0	0
Terrabacteria group	clade	0.63029	0.620167	0.801645	0.691902	0.925029	0.27855	0.702168	0.623135
Bacteria	superkingdom	1	0.999491	0.999994	0.943283	0.995941	1	1	0.72707
cellular organisms	no rank	1	1	1	0.944171	0.996676	1	1	0.727074
Nonspecific	no rank	1	1	1	1	1	1	1	1
Francisella sp.	species	0	0.019888	0	0	0	0	0	0
unclassified Francisella	no rank	0	0.019888	0	0	0	0	0	0
Francisella	genus	0	0.019888	0	0	0	0	0	0
Francisellaceae	family	0	0.019888	0	0	0	0	0	0
Thiotrichales	order	0	0.019888	0	0	0	0	0	0
Helicobacter japonicus	species	0	0.00701231	0	0	0	0	0	0
Helicobacter	genus	0	0.00701231	0	0	0	0	0	0
Helicobacteraceae	family	0	0.00701231	0	0	0	0	0	0
Campylobacterales	order	0	0.00701231	0	0	0	0	0	0
Epsilonproteobacteria	class	0	0.00701231	0	0	0	0	0	0
Campylobacterota	phylum	0	0.00701231	0	0	0	0	0	0
Mucispirillum MGBC140179	species	0	0.00323319	0	0	0	0	0.0142348	0
Phocaeicola dorei	species	0	0.00962166	0	0.0275769	0	0	0	0
Phocaeicola	genus	0	0.00962166	0.0595451	0.118443	0.0153743	0.317833	0	0.0296791
Porphyromonadaceae bacterium UBA7173	species	0	0.0149088	0	0	0	0.00469799	0.00232048	0
unclassified Porphyromonadaceae	no rank	0	0.0149088	0	0	0	0.00469799	0.0822127	0
Prevotella copri	species	0	0.0201416	0	0	0	0	0	0
Prevotella sp002298815	species	0	0.0063325	0	0	0	0	0	0
Paraprevotella MGBC135601	species	0	0.00613537	0	0	0	0	0	0
Paraprevotella	genus	0	0.00613537	0	0	0	0	0	0
Bacteroidales bacterium M14	species	0	0.072763	0	0	0	0	0	0
Muribaculum caecicola	species	0	0.0360747	0	0	0	0	0	0
Duncaniella MGBC104426	species	0	0.0024398	0	0	0	0	0	0
Duncaniella MGBC140491	species	0	0.00676704	0	0	0	0	0	0
Limosilactobacillus reuteri	species	0	0.0070643	0	0	0	0	0	0
Limosilactobacillus	genus	0	0.0070643	0	0	0	0	0	0
Clostridium sp. CAG:510	species	0	0.00770392	0	0	0	0	0	0
Clostridium cuniculi	species	0	0.00305868	0	0	0	0	0	0
Lachnospira eligens	species	0	0.49421	0	0.00451375	0	0.0790416	0	0
Ruminococcus sp. UNK.MGS-30	species	0	0.00377184	0	0	0	0	0	0
Ruminiclostridium MGBC108887	species	0	0.00248504	0	0	0	0	0	0
Ruminiclostridium	genus	0	0.00248504	0	0	0	0	0.000599929	0
Acutalibacter MGBC115182	species	0	0.00330314	0	0	0	0	0	0
Acutalibacter	genus	0	0.00330314	0	0	0	0	0.0247232	0
Bifidobacterium longum	species	0	0.0748912	0	0	0	0	0.0225665	0.00961674
Bifidobacterium	genus	0	0.0748912	0.56848	0.306235	0.826792	0.0418465	0.0225665	0.205173
Bifidobacteriaceae	family	0	0.0748912	0.573459	0.306235	0.826792	0.0418465	0.0225665	0.205173
Bifidobacteriales	order	0	0.0748912	0.573459	0.306235	0.826792	0.0418465	0.0225665	0.21879
Hymenoscyphus linearis	species	0	7.94923e-05	0	0	0	0	0	0
Hymenoscyphus	genus	0	7.94923e-05	0	0	0	0	0	0
Helotiaceae	family	0	7.94923e-05	0	0	0	0	0	0
Helotiales	order	0	7.94923e-05	0	0	0	0	0	0
Leotiomycetes	class	0	7.94923e-05	0	0	0	0	0	0
Coniochaeta pulveracea	species	0	0.000429369	0	0	0	0	0	0
Coniochaeta	genus	0	0.000429369	0	0	0	0	0	0
Coniochaetaceae	family	0	0.000429369	0	0	0	0	0	0
Coniochaetales	order	0	0.000429369	0	0	0	0	0	0
Sordariomycetidae	subclass	0	0.000429369	0	0	0	0	0	0
Sordariomycetes	class	0	0.000429369	0	0	0	0	0	0
sordariomyceta	clade	0	0.000508861	0	0	0	0	0	0
leotiomyceta	clade	0	0.000508861	0	0	0	0	0	0
Pezizomycotina	subphylum	0	0.000508861	0	0	0	0	0	0
saccharomyceta	clade	0	0.000508861	0	0	2.94497e-05	0	0	4.66224e-06
Ascomycota	phylum	0	0.000508861	0	0	2.94497e-05	0	0	4.66224e-06
Dikarya	subkingdom	0	0.000508861	6.21879e-06	0.000888082	4.8774e-05	0	0	4.66224e-06
Fungi	kingdom	0	0.000508861	6.21879e-06	0.000888082	4.8774e-05	0	0	4.66224e-06
Opisthokonta	clade	0	0.000508861	6.21879e-06	0.000888082	4.8774e-05	0	0	4.66224e-06
Eukaryota	superkingdom	0	0.000508861	6.21879e-06	0.000888082	0.000735107	0	0	4.66224e-06
Pseudomonas yangonensis	species	0	0	0.000776938	0	0	0	0	0
Pseudomonas	genus	0	0	0.000776938	0	0	0	0	0
Pseudomonadaceae	family	0	0	0.000776938	0	0	0	0	0
Pseudomonadales	order	0	0	0.000776938	0	0	0	0	0
Escherichia coli	species	0	0	0.0173563	0.00162852	0	0	0	0.025065
Escherichia	genus	0	0	0.0173563	0.00162852	0	0	0	0.025065
Salmonella enterica	species	0	0	0.000497048	9.70071e-05	0.000756921	0	0	0.000208683
Salmonella	genus	0	0	0.000497048	9.70071e-05	0.000756921	0	0	0.000208683
Klebsiella oxytoca	species	0	0	0.00147717	0.000802209	0.00790709	0	0	0.00119407
Klebsiella	genus	0	0	0.00147717	0.000802209	0.00837125	0	0	0.00119407
Klebsiella/Raoultella group	no rank	0	0	0.00147717	0.000802209	0.00837125	0	0	0.00119407
Burkholderiales bacterium 1_1_47	species	0	0	0.00263438	0.0022689	0	0	0	0
unclassified Burkholderiales	no rank	0	0	0.00263438	0.0022689	0	0	0	0
Parasutterella excrementihominis	species	0	0	0.00317726	0.00289328	0	0	0	0
Parasutterella excrementihominis CAG:233	species	0	0	0.000332507	0.00251009	0	0	0	0
environmental samples	no rank	0	0	0.000332507	0.00251009	0	0	0	0
Fusobacterium nucleatum	species	0	0	0.011506	0	0	0	0	0
Fusobacterium animalis	species	0	0	0.0347588	0	0	0	0	0
Fusobacterium	genus	0	0	0.0462648	0	0	0	0	0
Fusobacteriaceae	family	0	0	0.0462648	0	0	0	0	0
Fusobacteriales	order	0	0	0.0462648	0	0	0	0	5.61014e-05
Fusobacteriia	class	0	0	0.0462648	0	0	0	0	5.61014e-05
Fusobacteriota	phylum	0	0	0.0462648	0	0	0	0	5.61014e-05
Bremerella cremea	species	0	0	0.000239894	0.00010025	0.0005851	0	0.000143905	0.000166613
Bremerella	genus	0	0	0.000239894	0.00010025	0.0005851	0	0.000143905	0.000166613
Pirellulaceae	family	0	0	0.000239894	0.00010025	0.0005851	0	0.000143905	0.000166613
Pirellulales	order	0	0	0.000239894	0.00010025	0.0005851	0	0.000143905	0.000166613
Planctomycetia	class	0	0	0.000239894	0.00010025	0.0005851	0	0.000143905	0.000166613
Planctomycetota	phylum	0	0	0.000239894	0.00010025	0.0005851	0	0.000143905	0.000166613
Bacteroides fragilis	species	0	0	0.00121926	0.0332887	0.00423624	0.0203362	0	0.00604617
Bacteroides thetaiotaomicron	species	0	0	0.000424399	0.000301689	0	0.0454851	0	0.00189629
Bacteroides uniformis	species	0	0	0.000598848	0	0	0	0	0
Bacteroides ovatus	species	0	0	0.0120452	0.000706169	0	0.0762413	0	0.00143337
Bacteroides caccae	species	0	0	0.000883208	0	0	0	0.0153366	0
Bacteroides vulgatus CAG:6	species	0	0	0.0125374	0.0473078	0	0	0	0.0243043
environmental samples	no rank	0	0	0.0125374	0.0609175	0.00298808	0	0	0.0286839
Bacteroides xylanisolvens	species	0	0	0.000313113	0.000219051	0.00333061	0	0	0
Bacteroides faecis	species	0	0	0.00209605	0.00187938	0	0	0	0
Bacteroides rodentium	species	0	0	0.000169488	0	0	0	0	0
Bacteroides faecichinchillae	species	0	0	7.24248e-05	0	0	0	0	0
Bacteroides sp. 43_108	species	0	0	0.000246111	0	0	0	0	0.000375058
unclassified Bacteroides	no rank	0	0	0.000246111	0	0	0	0	0.000375058
Phocaeicola vulgatus	species	0	0	0.0592799	0.0908661	0.0153743	0.317833	0	0.0219645
Phocaeicola plebeius	species	0	0	0.000265185	0	0	0	0	0.00649468
Parabacteroides distasonis	species	0	0	0.0207291	0	0	0	0	0
Parabacteroides merdae	species	0	0	0.0108572	0	0.00986776	0	0	0
Parabacteroides merdae CAG:48	species	0	0	0.0019216	0	0	0	0	0
environmental samples	no rank	0	0	0.0019216	0	0	0	0	0
Bacteroidia bacterium UC5.1-2G11	species	0	0	0.00110282	0.00669178	0	0.0453766	0	0
unclassified Bacteroidia	no rank	0	0	0.00110282	0.00669178	0	0.0453766	0	0
Staphylococcus aureus	species	0	0	0.0105547	0.0122833	0.0226847	0	0	0.000238881
Staphylococcus	genus	0	0	0.0105547	0.0129521	0.0226847	0	0	0.000238881
Staphylococcaceae	family	0	0	0.0105547	0.0129521	0.0226847	0	0	0.000238881
Listeria monocytogenes	species	0	0	0.000806744	0.000484952	0.00109316	0	0	0.000442119
Listeria	genus	0	0	0.000806744	0.000484952	0.00109316	0	0	0.000442119
Listeriaceae	family	0	0	0.000806744	0.000484952	0.00109316	0	0	0.000442119
Bacillales	order	0	0	0.0113614	0.0135258	0.0237778	0	0	0.000681
Streptococcus mutans	species	0	0	0.000166453	0	0	0	0	0
Streptococcus agalactiae	species	0	0	0.000180374	0	0	0	0	0
Streptococcus vulneris	species	0	0	0.00123439	0	0	0	0	0
Streptococcus	genus	0	0	0.00158122	0.00033186	0	0	0	0.0159825
Streptococcaceae	family	0	0	0.00158122	0.00033186	0	0	0	0.0159825
Enterococcus faecalis	species	0	0	0.00337444	0.00279247	0.00850807	0	0	0.000624832
Enterococcus	genus	0	0	0.00337444	0.00279247	0.00850807	0	0	0.000624832
Enterococcaceae	family	0	0	0.00337444	0.00279247	0.00850807	0	0	0.000624832
Clostridium hathewayi CAG:224	species	0	0	8.81427e-05	4.80659e-05	0	0	0	0
Clostridium saudiense	species	0	0	0.00117549	0	0	0	0	0
Clostridiales bacterium 36_14	species	0	0	0.000716762	0	0	0	0	0.000943894
Clostridiales bacterium AM23-16LB	species	0	0	0.0247389	0	0	0	0	0
Roseburia inulinivorans	species	0	0	0.0133908	0.00234027	0	0.00733565	0	0.000213508
Roseburia inulinivorans CAG:15	species	0	0	0.010033	0	0	0	0	0
environmental samples	no rank	0	0	0.010033	0.00792415	0	0	0	0
Roseburia sp. 40_7	species	0	0	3.51756e-05	0	0	0	0	0
unclassified Roseburia	no rank	0	0	3.51756e-05	0	0	0	0	0
Lachnospiraceae bacterium TM07-2AC	species	0	0	0.00904493	0.0179551	0.0194207	0	0	0.0159295
Blautia sp. Marseille-P3201T	species	0	0	0.000179597	0	0	0	0	0
unclassified Blautia	no rank	0	0	0.000179597	0	0	0	0	0
Blautia ammoniilytica	species	0	0	0.000952724	0	0	0	0	0
[Clostridium] nexile	species	0	0	0.108948	0.0744191	0	0	0.351662	0
Tyzzerella	genus	0	0	0.108948	0.0744191	0	0	0.351662	0
[Ruminococcus] gnavus	species	0	0	0.00251834	0.00483459	0.0033442	0	0	0.00718882
Enterocloster clostridioformis	species	0	0	0.011167	0	0	0	0	0.0013546
Enterocloster aldenensis	species	0	0	0.00170381	0.000124828	9.93074e-05	0	0.000442216	0
Enterocloster	genus	0	0	0.0128708	0.000124828	0.00157506	0	0.000442216	0.00139034
Subdoligranulum variabile	species	0	0	0.000163015	0	0	0	0	0
Subdoligranulum	genus	0	0	0.000163015	0	0	0	0	0
Intestinimonas timonensis	species	0	0	0.000314768	0.000325379	0	0	0	0
Intestinimonas	genus	0	0	0.000314768	0.00274491	0	0	0	0
Eubacteriales incertae sedis	no rank	0	0	0.000314768	0.00434861	0	0	0	7.84194e-05
Clostridia bacterium UC5.1-2D9	species	0	0	0.00532399	0.00569224	0	0	0	0.0023831
Clostridia bacterium UC5.1-2H11	species	0	0	0.00236213	0.00161057	0	0	0	0
unclassified Clostridia	no rank	0	0	0.00768612	0.0156266	0	0	0	0.0023831
Turicibacter sp. UBA1159	species	0	0	0.000405852	0	0	0	0	0
unclassified Turicibacter	no rank	0	0	0.000405852	0	0	0	0	0
Turicibacter	genus	0	0	0.000405852	0	0	0	0	0
Turicibacteraceae	family	0	0	0.000405852	0	0	0	0	0
Dialister invisus CAG:218	species	0	0	0.00249368	0.00800638	0	0	0	0
environmental samples	no rank	0	0	0.00249368	0.00800638	0	0	0	0
Dialister	genus	0	0	0.00249368	0.0172308	0	0	0	0
Veillonellaceae	family	0	0	0.00249368	0.0172308	0	0	0	0.00225579
Veillonellales	order	0	0	0.00249368	0.0172308	0	0	0	0.00225579
Negativicutes	class	0	0	0.00249368	0.0172308	0	0	0	0.00651472
Actinomyces sp. HPA0247	species	0	0	0.0155255	0	0	0	0	0.0048787
unclassified Actinomyces	no rank	0	0	0.0155255	0	0	0	0	0.0048787
Actinomyces	genus	0	0	0.0155255	0	0	0	0	0.00554367
Actinomycetaceae	family	0	0	0.0155255	0	0	0	0	0.00554367
Actinomycetales	order	0	0	0.0155255	0	0	0	0	0.00554367
Bifidobacterium breve	species	0	0	0.56848	0.306235	0.826792	0	0	0.195557
Alloscardovia omnicolens	species	0	0	0.00497924	0	0	0	0	0
Alloscardovia	genus	0	0	0.00497924	0	0	0	0	0
Cryptococcus neoformans	species	0	0	6.21879e-06	5.89136e-07	1.56014e-05	0	0	0
Cryptococcus neoformans species complex	species group	0	0	6.21879e-06	5.89136e-07	1.56014e-05	0	0	0
Cryptococcus	genus	0	0	6.21879e-06	5.89136e-07	1.56014e-05	0	0	0
Cryptococcaceae	family	0	0	6.21879e-06	5.89136e-07	1.56014e-05	0	0	0
Tremellales	order	0	0	6.21879e-06	5.89136e-07	1.56014e-05	0	0	0
Tremellomycetes	class	0	0	6.21879e-06	5.89136e-07	1.56014e-05	0	0	0
Agaricomycotina	subphylum	0	0	6.21879e-06	5.89136e-07	1.93243e-05	0	0	0
Basidiomycota	phylum	0	0	6.21879e-06	0.000888082	1.93243e-05	0	0	0
uncultured human fecal virus	species	0	0	0	0.0293644	0	0	0	0.270342
environmental samples	no rank	0	0	0	0.0293644	0	0	0	0.270342
Human gammaherpesvirus 4	species	0	0	0	0.0020644	0	0	0	0
Lymphocryptovirus	genus	0	0	0	0.0020644	0	0	0	0
Gammaherpesvirinae	subfamily	0	0	0	0.0020644	0	0	0	0
Herpesviridae	family	0	0	0	0.0020644	0.00332375	0	0	0.00258332
Herpesvirales	order	0	0	0	0.0020644	0.00332375	0	0	0.00258332
Herviviricetes	class	0	0	0	0.0020644	0.00332375	0	0	0.00258332
Peploviricota	phylum	0	0	0	0.0020644	0.00332375	0	0	0.00258332
Eponavirus epona	species	0	0	0	0.0153898	0	0	0	0
Eponavirus	genus	0	0	0	0.0153898	0	0	0	0
Taranisvirus taranis	species	0	0	0	0.00901064	0	0	0	0
Taranisvirus	genus	0	0	0	0.00901064	0	0	0	0
Caudoviricetes	class	0	0	0	0.0244005	0	0	0	0
Uroviricota	phylum	0	0	0	0.0244005	0	0	0	0
Heunggongvirae	kingdom	0	0	0	0.0264649	0.00332375	0	0	0.00258332
Duplodnaviria	clade	0	0	0	0.0264649	0.00332375	0	0	0.00258332
Viruses	superkingdom	0	0	0	0.0558292	0.00332375	0	0	0.272926
Haemophilus parainfluenzae	species	0	0	0	0.000563969	0	0	0	0
Haemophilus	genus	0	0	0	0.000563969	0	0	0	0
Sutterellaceae bacterium UBA7131	species	0	0	0	0.000196869	0	0	0	0
unclassified Sutterellaceae	no rank	0	0	0	0.000196869	0	0	0	0
Proteobacteria bacterium CAG:139	species	0	0	0	0.00664197	0	0	0	0
environmental samples	no rank	0	0	0	0.00664197	0	0	0	0
Bilophila wadsworthia	species	0	0	0	0.0036407	0.000596101	0	0	0.0006665
Bilophila	genus	0	0	0	0.0036407	0.000596101	0	0.000527222	0.0006665
Desulfovibrionaceae	family	0	0	0	0.0036407	0.000596101	0	0.0012638	0.0006665
Desulfovibrionales	order	0	0	0	0.0036407	0.000596101	0	0.0012638	0.0006665
Desulfovibrionia	class	0	0	0	0.0036407	0.000596101	0	0.0012638	0.0006665
Thermodesulfobacteriota	phylum	0	0	0	0.0036407	0.000596101	0	0.0012638	0.0006665
Chryseobacterium oranimense	species	0	0	0	5.88203e-05	0	0	0	0
Chryseobacterium	genus	0	0	0	5.88203e-05	0	0	0	0
Chryseobacterium group	no rank	0	0	0	5.88203e-05	0	0	0	0
Weeksellaceae	family	0	0	0	5.88203e-05	0	0	0	0
Flavobacteriales	order	0	0	0	5.88203e-05	0	0	0	0
Flavobacteriia	class	0	0	0	5.88203e-05	0	0	0	0
Bacteroides fragilis CAG:558	species	0	0	0	0.000697652	0	0	0	0
Bacteroides ovatus CAG:22	species	0	0	0	0.0122271	0	0	0	0
Bacteroides thetaiotaomicron CAG:40	species	0	0	0	0.000684996	0	0	0	0
Bacteroides intestinalis	species	0	0	0	0.000489543	0	0	0	0
Bacteroides finegoldii	species	0	0	0	0.000293924	0	0	0	0.000486532
Bacteroides caecimuris	species	0	0	0	4.95891e-05	0.000423366	0	0	0
Bacteroides congonensis	species	0	0	0	3.08314e-05	0	0	0	0
Bacteroides zhangwenhongii	species	0	0	0	0.00142098	0	0	0	0
Bacteroides luhongzhouii	species	0	0	0	0.000486374	0	0	0	0
Bacteroides humanifaecis	species	0	0	0	0.000149203	0	0	0	0.000981909
Alistipes ihumii	species	0	0	0	0.00127095	0	0	0	0
Barnesiella propionica	species	0	0	0	0.00277019	0	0	0	0
Barnesiella	genus	0	0	0	0.00277019	0	0	0	0.00579842
Barnesiellaceae	family	0	0	0	0.00277019	0	0	0	0.00579842
Firmicutes bacterium CAG:646	species	0	0	0	3.42768e-05	0	0	0	0
Firmicutes bacterium CAG:41	species	0	0	0	8.60196e-05	0	0	0	0
environmental samples	no rank	0	0	0	0.000120296	0	0	0	0.00252455
Firmicutes bacterium AF12-30	species	0	0	0	0.00391214	0	0	0	0.00108634
Firmicutes bacterium AF36-19BH	species	0	0	0	0.000611506	0	0	0	0
Firmicutes bacterium AM31-12AC	species	0	0	0	0.00871053	0	0	0	0.000321761
Firmicutes bacterium TM09-10	species	0	0	0	0.000478534	0	0	0	0
unclassified Bacillota	no rank	0	0	0	0.0137127	0	0	0	0.00180179
Staphylococcus epidermidis	species	0	0	0	0.000668893	0	0	0	0
Pontibacillus litoralis	species	0	0	0	8.86681e-05	0	0	0	0
Pontibacillus	genus	0	0	0	8.86681e-05	0	0	0	0
Bacillaceae	family	0	0	0	8.86681e-05	0	0	0	0
Streptococcus infantis	species	0	0	0	0.00033186	0	0	0	0
Clostridium beijerinckii	species	0	0	0	0.00377811	0	0	0	0
Clostridium sp. CAG:221	species	0	0	0	7.84711e-05	0	0	0	0
Clostridium transplantifaecale	species	0	0	0	0.000316221	0	0	0	0
Clostridium sp. chh4-2	species	0	0	0	3.77728e-05	0	0	0	0
Clostridium sp. AF27-2AA	species	0	0	0	0.000452458	0	0	0	0
Clostridium sp. AM33-3	species	0	0	0	0.00192487	0	0	0	0
Clostridiaceae bacterium TF01-6	species	0	0	0	0.0114654	0	0	0	0
unclassified Clostridiaceae	no rank	0	0	0	0.0114654	0	0	0	0.000774182
Clostridiales bacterium 52_15	species	0	0	0	0.00102345	0	0	0	0
Clostridiales bacterium 59_14	species	0	0	0	2.06045e-05	0.00102054	0	0	0
Clostridiales bacterium CCNA10	species	0	0	0	0.00512086	0.0046205	0	0	0.000213986
Roseburia intestinalis	species	0	0	0	0.0176466	0.000983954	0.00522977	0	0
Roseburia intestinalis CAG:13	species	0	0	0	0.00792415	0	0	0	0
Coprococcus catus	species	0	0	0	0.00100782	0.00150506	0	0	0
Lachnospiraceae bacterium 2_1_46FAA	species	0	0	0	0.00922333	0	0	0	0
Lachnospiraceae bacterium AM25-17	species	0	0	0	0.0188007	0	0	0	0.00669131
Dorea formicigenerans	species	0	0	0	0.00097158	0	0	0	0.00169754
Dorea longicatena	species	0	0	0	0.000859352	0	0	0	0.00135162
Dorea sp. CAG:317	species	0	0	0	0.0012031	0.00232341	0	0	0
environmental samples	no rank	0	0	0	0.0012031	0.00232341	0	0	0.00181766
Dorea phocaeensis	species	0	0	0	0.00149916	0.000908205	0	0	0
Dorea	genus	0	0	0	0.00453319	0.00498373	0	0.00644181	0.00711492
Anaerostipes faecalis	species	0	0	0	0.000207514	0	0	0	0
Anaerostipes	genus	0	0	0	0.000207514	0	0	0	0.0682751
Blautia faecis	species	0	0	0	0.000954941	0	0	0	0.00109691
Blautia caecimuris	species	0	0	0	0.00126529	0	0	0	0
Anaerotignum lactatifermentans	species	0	0	0	0.000217201	0	0	0	0
Anaerotignum	genus	0	0	0	0.000217201	0	0	0	0
[Eubacterium] rectale	species	0	0	0	0.00583011	0	0	0	0.0044458
Lachnospiraceae incertae sedis	no rank	0	0	0	0.00583011	0	0	0	0.0044458
Gallintestinimicrobium propionicum	species	0	0	0	0.00295518	0	0	0	0
Gallintestinimicrobium	genus	0	0	0	0.00295518	0	0	0	0
Romboutsia timonensis	species	0	0	0	6.25357e-05	0	0	0	0
Romboutsia	genus	0	0	0	6.25357e-05	0	0	0	0
Peptostreptococcaceae	family	0	0	0	6.25357e-05	0	0	0	0
Eubacterium sp. CAG:115	species	0	0	0	0.000326165	0	0	0	0
Eubacterium sp. CAG:248	species	0	0	0	0.0028532	0	0	0	0
Eubacterium sp. CAG:274	species	0	0	0	0.000349249	0	0	0	0
Eubacterium MGBC000141	species	0	0	0	0.000114872	0	0.00329678	0	0
Faecalibacterium duncaniae	species	0	0	0	0.00345736	0	0	0	0
Faecalibacterium longum	species	0	0	0	0.027588	0.00562811	0	0	0
Faecalibacterium hattorii	species	0	0	0	0.000926667	0	0	0	0
Oscillibacter sp. CAG:241_62_21	species	0	0	0	0.000595173	0	0	0	0
unclassified Oscillibacter	no rank	0	0	0	0.000595173	0.000951925	0	0	0
Ruminococcaceae bacterium D5	species	0	0	0	0.000186153	0	0	0	0
Ruminococcaceae bacterium UBA1691	species	0	0	0	8.70392e-05	0	0	0	0
Ruminococcaceae bacterium TF06-43	species	0	0	0	0.0118432	0	0	0	0
unclassified Oscillospiraceae	no rank	0	0	0	0.0121164	0	0	0	0
Anaeromassilibacillus sp. An250	species	0	0	0	0.00035286	0	0	0	0
unclassified Anaeromassilibacillus	no rank	0	0	0	0.00035286	0	0	0	0
Anaeromassilibacillus	genus	0	0	0	0.00035286	0	0	0	0
Neglectibacter timonensis	species	0	0	0	0.000122654	0	0	0	0
Neglectibacter	genus	0	0	0	0.000122654	0	0	0	0
Provencibacterium massiliense	species	0	0	0	0.00167511	0	0	0	0
Provencibacterium	genus	0	0	0	0.00167511	0	0	0	0
Monoglobus pectinilyticus	species	0	0	0	0.000197153	0	0	0	0
Monoglobus	genus	0	0	0	0.000197153	0	0	0	0
Agathobaculum desmolans	species	0	0	0	0.00128953	0	0	0	0
Agathobaculum	genus	0	0	0	0.00128953	0	0	0	0
Dysosmobacter welbionis	species	0	0	0	5.62878e-05	0	0	0	0
Dysosmobacter	genus	0	0	0	5.62878e-05	0	0	0	0
Pusillibacter faecalis	species	0	0	0	0.000212846	0	0	0	0
Pusillibacter	genus	0	0	0	0.000212846	0	0	0	0
Huintestinicola butyrica	species	0	0	0	0.000292363	0	0	0	0
Huintestinicola	genus	0	0	0	0.000292363	0	0	0	0
Gemmiger formicilis	species	0	0	0	0.000619646	0	0	0	0
Gemmiger	genus	0	0	0	0.000619646	0	0	0	0
Zhenpiania hominis	species	0	0	0	0.000201135	0	0	0	0
Zhenpiania	genus	0	0	0	0.000201135	0	0	0	0
Lentihominibacter faecis	species	0	0	0	0.000782918	0	0	0	7.84194e-05
Lentihominibacter	genus	0	0	0	0.000782918	0	0	0	7.84194e-05
Eubacteriales Family XIII. Incertae Sedis	family	0	0	0	0.000984053	0	0	0	7.84194e-05
Intestinimonas butyriciproducens	species	0	0	0	0.00215111	0	0	0	0
Intestinimonas massiliensis	species	0	0	0	0.000268427	0	0	0	0
Christensenella minuta	species	0	0	0	0.000174258	0	0	0	0
Christensenella	genus	0	0	0	0.000174258	0	0	0	0
Christensenellaceae	family	0	0	0	0.000174258	0	0	0	0
Clostridia bacterium UC5.1-1D10	species	0	0	0	0.00832377	0	0	0	0
Holdemania filiformis	species	0	0	0	0.000512608	0	0	0	0
Holdemania sp. Marseille-P2844	species	0	0	0	0.000745157	0	0	0	0
unclassified Holdemania	no rank	0	0	0	0.000745157	0	0	0	0
Holdemania	genus	0	0	0	0.00125777	0	0	0	0
Thomasclavelia spiroformis	species	0	0	0	0.000741578	0	0	0	0
Thomasclavelia	genus	0	0	0	0.000741578	0	0	0	0.00325247
Coprobacillaceae	family	0	0	0	0.000741578	0	0	0	0.00325247
Dialister invisus	species	0	0	0	0.00922441	0	0	0	0
Dermacoccus nishinomiyaensis	species	0	0	0	0.00354129	0	0	0	0
Dermacoccus	genus	0	0	0	0.00354129	0	0	0	0
Dermacoccaceae	family	0	0	0	0.00354129	0	0	0	0
Micrococcales	order	0	0	0	0.00354129	0.00321797	0	0	0
Lawsonella clevelandensis	species	0	0	0	0.00104356	0	0	0	0
Lawsonella	genus	0	0	0	0.00104356	0	0	0	0
Lawsonellaceae	family	0	0	0	0.00104356	0	0	0	0
Cutibacterium namnetense	species	0	0	0	0.00153387	0	0	0	0
Cutibacterium	genus	0	0	0	0.00153387	0	0	0	0
Propionibacteriaceae	family	0	0	0	0.00153387	0	0	0	0
Propionibacteriales	order	0	0	0	0.00153387	0	0	0	0
Streptomyces cinereus	species	0	0	0	0.000244283	0	0	0	0
Streptomyces	genus	0	0	0	0.000244283	0	0	0	0
Streptomycetaceae	family	0	0	0	0.000244283	0	0	0.0031408	0
Kitasatosporales	order	0	0	0	0.000244283	0	0	0.0031408	0
Collinsella stercoris	species	0	0	0	0.000372428	0	0	0	0
Collinsella intestinalis	species	0	0	0	0.0106041	0	0	0	0
Collinsella sp. AF08-23	species	0	0	0	0.000488826	0.0017717	0	0	0
unclassified Collinsella	no rank	0	0	0	0.000488826	0.0017717	0	0	0
Collinsella	genus	0	0	0	0.0114653	0.0017717	0	0	0.0317127
Coriobacteriaceae	family	0	0	0	0.0114653	0.0017717	0	0	0.0317127
Coriobacteriales	order	0	0	0	0.0114653	0.0017717	0	0	0.0317127
Eggerthella lenta	species	0	0	0	0.00127369	0	0	0	0.0014661
Eggerthella	genus	0	0	0	0.00127369	0	0	0	0.0014661
Adlercreutzia rubneri	species	0	0	0	0.00158812	0	0	0	0
Adlercreutzia	genus	0	0	0	0.00158812	0	0	0	0
Gordonibacter pamelaeae	species	0	0	0	0.000589816	0	0	0	0
Gordonibacter	genus	0	0	0	0.000589816	0	0	0	4.53593e-05
Eggerthellaceae	family	0	0	0	0.00345163	0	0	0	0.00151146
Eggerthellales	order	0	0	0	0.00345163	0	0	0	0.00151146
Coriobacteriia	class	0	0	0	0.014917	0.0017717	0	0	0.0332242
Malassezia globosa	species	0	0	0	0.000270157	0	0	0	0
Malassezia restricta	species	0	0	0	0.000617335	0	0	0	0
Malassezia	genus	0	0	0	0.000887493	0	0	0	0
Malasseziaceae	family	0	0	0	0.000887493	0	0	0	0
Malasseziales	order	0	0	0	0.000887493	0	0	0	0
Malasseziomycetes	class	0	0	0	0.000887493	0	0	0	0
Ustilaginomycotina	subphylum	0	0	0	0.000887493	0	0	0	0
Human betaherpesvirus 7	species	0	0	0	0	0.00332375	0	0	0.00258332
Roseolovirus	genus	0	0	0	0	0.00332375	0	0	0.00258332
Betaherpesvirinae	subfamily	0	0	0	0	0.00332375	0	0	0.00258332
Klebsiella pneumoniae	species	0	0	0	0	0.000464163	0	0	0
Cereibacter johrii	species	0	0	0	0	0.00121786	0	0	0
Achromobacter ruhlandii	species	0	0	0	0	0.000224134	0	0	0
Achromobacter	genus	0	0	0	0	0.000224134	0	0	0
Alcaligenaceae	family	0	0	0	0	0.000224134	0	0	0
Bacteroides stercoris	species	0	0	0	0	0.00426309	0.0150661	0.0254206	0
Bacteroides stercoris CAG:120	species	0	0	0	0	0.00298808	0	0	0.00023785
Bacteroides salyersiae	species	0	0	0	0	0.00626981	0	0	0
Prevotella melaninogenica	species	0	0	0	0	5.43234e-05	0	0	0
Bacteroidales bacterium 43_36	species	0	0	0	0	0.00156855	0	0	0
Butyricimonas faecihominis	species	0	0	0	0	4.33975e-05	0	0	0
Butyricimonas	genus	0	0	0	0	4.33975e-05	0	0.000131855	0
Odoribacteraceae	family	0	0	0	0	4.33975e-05	0	0.000131855	0
Lactobacillus gasseri	species	0	0	0	0	0.000618944	0	0	0
Clostridium disporicum	species	0	0	0	0	0.00185277	0	0	0.000289517
Clostridiales bacterium 42_27	species	0	0	0	0	0.00126634	0	0	0.000406375
Lachnospiraceae bacterium UBA2886	species	0	0	0	0	0.000348264	0	0	0.000238405
Dorea amylophila	species	0	0	0	0	0.00175211	0	0	0.0022481
Blautia obeum	species	0	0	0	0	0.00379142	0	0	0.000955806
Merdimonas faecis	species	0	0	0	0	0.000292369	0	0	0
Merdimonas	genus	0	0	0	0	0.000292369	0	0	0
Enterocloster lavalensis	species	0	0	0	0	0.00147575	0	0	0
uncultured Eubacterium sp.	species	0	0	0	0	0.00123896	0	0	0
Oscillibacter sp. 57_20	species	0	0	0	0	0.000951925	0	0	0
Kocuria palustris	species	0	0	0	0	0.00321797	0	0	0
Kocuria	genus	0	0	0	0	0.00321797	0	0	0
Micrococcaceae	family	0	0	0	0	0.00321797	0	0	0
Metschnikowia mauinuiana	species	0	0	0	0	2.94497e-05	0	0	0
Metschnikowia	genus	0	0	0	0	2.94497e-05	0	0	0
Metschnikowiaceae	family	0	0	0	0	2.94497e-05	0	0	0
CUG-Ser1 clade	clade	0	0	0	0	2.94497e-05	0	0	0
Saccharomycetales	order	0	0	0	0	2.94497e-05	0	0	4.66224e-06
Saccharomycetes	class	0	0	0	0	2.94497e-05	0	0	4.66224e-06
Saccharomycotina	subphylum	0	0	0	0	2.94497e-05	0	0	4.66224e-06
Phanerodontia chrysosporium	species	0	0	0	0	3.7229e-06	0	0	0
Phanerodontia	genus	0	0	0	0	3.7229e-06	0	0	0
Phanerochaetaceae	family	0	0	0	0	3.7229e-06	0	0	0
Polyporales	order	0	0	0	0	3.7229e-06	0	0	0
Agaricomycetes incertae sedis	no rank	0	0	0	0	3.7229e-06	0	0	0
Agaricomycetes	class	0	0	0	0	3.7229e-06	0	0	0
Plasmodium vivax	species	0	0	0	0	0.000644127	0	0	0
Plasmodium (Plasmodium)	subgenus	0	0	0	0	0.000644127	0	0	0
Plasmodium	genus	0	0	0	0	0.000644127	0	0	0
Plasmodiidae	family	0	0	0	0	0.000644127	0	0	0
Haemosporida	order	0	0	0	0	0.000644127	0	0	0
Aconoidasida	class	0	0	0	0	0.000644127	0	0	0
Apicomplexa	phylum	0	0	0	0	0.000644127	0	0	0
Alveolata	clade	0	0	0	0	0.000644127	0	0	0
Blastocystis sp. subtype 6	species	0	0	0	0	4.22061e-05	0	0	0
Blastocystis sp. subtypes	clade	0	0	0	0	4.22061e-05	0	0	0
Blastocystis	genus	0	0	0	0	4.22061e-05	0	0	0
Blastocystidae	family	0	0	0	0	4.22061e-05	0	0	0
Opalinata	order	0	0	0	0	4.22061e-05	0	0	0
Opalozoa	clade	0	0	0	0	4.22061e-05	0	0	0
Bigyra	class	0	0	0	0	4.22061e-05	0	0	0
Stramenopiles	clade	0	0	0	0	4.22061e-05	0	0	0
Sar	clade	0	0	0	0	0.000686333	0	0	0
Bacteroides cellulosilyticus	species	0	0	0	0	0	0.00149891	0	0
Prevotella sp. CAG:1185	species	0	0	0	0	0	0.00674087	0	0
environmental samples	no rank	0	0	0	0	0	0.00674087	0	0
Prevotella stercorea	species	0	0	0	0	0	0.00430611	0	0
Duncaniella MGBC164402	species	0	0	0	0	0	0.00454008	0	0
Lachnospiraceae bacterium 28-4	species	0	0	0	0	0	0.0131551	0	0
Eubacterium ramulus	species	0	0	0	0	0	0.0669855	0	0
Eubacterium rectale CAG:36	species	0	0	0	0	0	0.0357192	0	0.00342523
Oscillibacter MGBC163329	species	0	0	0	0	0	0.0047808	0	0
Bifidobacterium globosum	species	0	0	0	0	0	0.0418465	0	0
Parasutterella muris	species	0	0	0	0	0	0	0.000387342	0
Bilophila MGBC136875	species	0	0	0	0	0	0	0.000527222	0
Mailhella MGBC101285	species	0	0	0	0	0	0	0.00073658	0
Mailhella	genus	0	0	0	0	0	0	0.00073658	0
Alistipes MGBC104726	species	0	0	0	0	0	0	0.000915159	0
Porphyromonadaceae bacterium UBA3276	species	0	0	0	0	0	0	0.0798923	0
Butyricimonas paravirosa	species	0	0	0	0	0	0	0.000131855	0
Paramuribaculum intestinale	species	0	0	0	0	0	0	0.0234647	0
Paramuribaculum	genus	0	0	0	0	0	0	0.0234647	0
Ligilactobacillus murinus	species	0	0	0	0	0	0	0.000713314	0
Ligilactobacillus	genus	0	0	0	0	0	0	0.000713314	0
Clostridium MGBC161412	species	0	0	0	0	0	0	0.0351646	0
Hungatella sp. UBA3402	species	0	0	0	0	0	0	0.00207321	0
unclassified Hungatella	no rank	0	0	0	0	0	0	0.00207321	0
Hungatella MGBC163323	species	0	0	0	0	0	0	0.0138442	0
Lachnospiraceae bacterium 2_1_58FAA	species	0	0	0	0	0	0	0.108372	0
Dorea MGBC115029	species	0	0	0	0	0	0	0.00122781	0
Dorea MGBC117094	species	0	0	0	0	0	0	0.00088759	0
Dorea MGBC109699	species	0	0	0	0	0	0	0.00432641	0
Acetatifactor muris	species	0	0	0	0	0	0	0.00137862	0
Acetatifactor MGBC118768	species	0	0	0	0	0	0	0.0007359	0
Acetatifactor MGBC117628	species	0	0	0	0	0	0	0.00376467	0
Acetatifactor MGBC107221	species	0	0	0	0	0	0	0.000471438	0
Acetatifactor MGBC130773	species	0	0	0	0	0	0	0.0011429	0
Kineothrix sp000403275	species	0	0	0	0	0	0	0.0128628	0
Kineothrix MGBC110941	species	0	0	0	0	0	0	0.000470441	0
Schaedlerella MGBC000001	species	0	0	0	0	0	0	0.00384591	0
Schaedlerella MGBC163752	species	0	0	0	0	0	0	0.00274508	0
Schaedlerella	genus	0	0	0	0	0	0	0.00659099	0
Eubacterium ventriosum	species	0	0	0	0	0	0	0.00150875	2.85801e-05
Eubacterium MGBC164771	species	0	0	0	0	0	0	0.00787914	0
Oscillibacter MGBC104191	species	0	0	0	0	0	0	0.016426	0
Oscillibacter MGBC104027	species	0	0	0	0	0	0	0.000375355	0
Oscillibacter MGBC163303	species	0	0	0	0	0	0	0.0015217	0
Flavonifractor MGBC117744	species	0	0	0	0	0	0	0.00187342	0
Flavonifractor	genus	0	0	0	0	0	0	0.00187342	0
Ruminiclostridium MGBC129722	species	0	0	0	0	0	0	0.000599929	0
Acutalibacter muris	species	0	0	0	0	0	0	0.0243062	0
Acutalibacter sp. 1XD8-33	species	0	0	0	0	0	0	0.000416996	0
unclassified Acutalibacter	no rank	0	0	0	0	0	0	0.000416996	0
Lawsonibacter MGBC000555	species	0	0	0	0	0	0	0.00566641	0
Lawsonibacter MGBC105408	species	0	0	0	0	0	0	0.00584559	0
Lawsonibacter MGBC163672	species	0	0	0	0	0	0	0.00872383	0
Pumilibacter intestinalis	species	0	0	0	0	0	0	0.000639808	0
Pumilibacter	genus	0	0	0	0	0	0	0.000639808	0
Anaerocaecibacter muris	species	0	0	0	0	0	0	0.00245172	0
Anaerocaecibacter	genus	0	0	0	0	0	0	0.00245172	0
Pumilibacteraceae	family	0	0	0	0	0	0	0.00309153	0
Mycobacterium sp. 1100029.7	species	0	0	0	0	0	0	0.00123381	0
unclassified Mycobacterium	no rank	0	0	0	0	0	0	0.00123381	0
Kitasatospora herbaricolor	species	0	0	0	0	0	0	0.0031408	0
Kitasatospora	genus	0	0	0	0	0	0	0.0031408	0
Paracoccus mutanolyticus	species	0	0	0	0	0	0	0	0.00047852
Paracoccus	genus	0	0	0	0	0	0	0	0.00047852
Leptotrichia wadei	species	0	0	0	0	0	0	0	5.61014e-05
Leptotrichia	genus	0	0	0	0	0	0	0	5.61014e-05
Leptotrichiaceae	family	0	0	0	0	0	0	0	5.61014e-05
Bacteroides clarus CAG:160	species	0	0	0	0	0	0	0	0.000220467
Bacteroides coprocola CAG:162	species	0	0	0	0	0	0	0	0.00269011
Bacteroides plebeius CAG:211	species	0	0	0	0	0	0	0	0.00123121
Bacteroides clarus	species	0	0	0	0	0	0	0	0.000718942
Phocaeicola coprocola	species	0	0	0	0	0	0	0	0.00121992
Barnesiella intestinihominis	species	0	0	0	0	0	0	0	0.00579842
Firmicutes bacterium CAG:270	species	0	0	0	0	0	0	0	0.00252455
Firmicutes bacterium OM07-11	species	0	0	0	0	0	0	0	0.000393683
Streptococcus salivarius	species	0	0	0	0	0	0	0	0.00550611
Streptococcus thermophilus	species	0	0	0	0	0	0	0	0.000376414
Streptococcus parasanguinis	species	0	0	0	0	0	0	0	0.00121574
Streptococcus salivarius CAG:79	species	0	0	0	0	0	0	0	0.00888425
environmental samples	no rank	0	0	0	0	0	0	0	0.00888425
Clostridiaceae bacterium AF42-6	species	0	0	0	0	0	0	0	0.000774182
Clostridiales bacterium 41_12_two_minus	species	0	0	0	0	0	0	0	0.000154748
Clostridiales bacterium 45_37	species	0	0	0	0	0	0	0	0.00186003
Clostridiales bacterium Nov_37_41	species	0	0	0	0	0	0	0	0.00291962
Lachnospiraceae bacterium 7_1_58FAA	species	0	0	0	0	0	0	0	0.000437621
Lachnospiraceae bacterium 9_1_43BFAA	species	0	0	0	0	0	0	0	0.00155466
Lachnospiraceae bacterium 5_1_63FAA	species	0	0	0	0	0	0	0	0.0101709
Lachnospiraceae bacterium 6_1_37FAA	species	0	0	0	0	0	0	0	0.00130571
Lachnospiraceae bacterium 3_1_46FAA	species	0	0	0	0	0	0	0	0.0144769
Lachnospiraceae bacterium oral taxon 082	species	0	0	0	0	0	0	0	3.07259e-05
Lachnospiraceae bacterium AM10-38	species	0	0	0	0	0	0	0	0.0099225
Lachnospiraceae bacterium AM21-21	species	0	0	0	0	0	0	0	0.00886988
Lachnospiraceae bacterium AM26-1LB	species	0	0	0	0	0	0	0	0.00820284
Lachnospiraceae bacterium TF10-8AT	species	0	0	0	0	0	0	0	8.53962e-05
Lachnospiraceae bacterium OM02-26	species	0	0	0	0	0	0	0	0.000666429
Dorea longicatena CAG:42	species	0	0	0	0	0	0	0	0.00181766
Lachnospiraceae bacterium CAG:25	species	0	0	0	0	0	0	0	0.0519859
environmental samples	no rank	0	0	0	0	0	0	0	0.0519859
Anaerostipes hadrus	species	0	0	0	0	0	0	0	0.0682751
Blautia glucerasea	species	0	0	0	0	0	0	0	0.000504922
Blautia argi	species	0	0	0	0	0	0	0	0.000110602
Lachnoclostridium sp. An14	species	0	0	0	0	0	0	0	2.7996e-05
unclassified Lachnoclostridium	no rank	0	0	0	0	0	0	0	2.7996e-05
Lachnoclostridium	genus	0	0	0	0	0	0	0	2.7996e-05
[Ruminococcus] torques	species	0	0	0	0	0	0	0	0.0260963
Mediterraneibacter faecis	species	0	0	0	0	0	0	0	0.00689457
Anaerobutyricum hallii	species	0	0	0	0	0	0	0	0.000469484
Anaerobutyricum soehngenii	species	0	0	0	0	0	0	0	0.000710003
Anaerobutyricum	genus	0	0	0	0	0	0	0	0.00117949
Enterocloster alcoholdehydrogenati	species	0	0	0	0	0	0	0	3.57402e-05
Hoministercoradaptatus ammoniilyticus	species	0	0	0	0	0	0	0	0.00124071
Hoministercoradaptatus	genus	0	0	0	0	0	0	0	0.00124071
[Ruminococcus] gnavus CAG:126	species	0	0	0	0	0	0	0	0.00660841
Dielma fastidiosa	species	0	0	0	0	0	0	0	7.75245e-05
Dielma	genus	0	0	0	0	0	0	0	7.75245e-05
Faecalibacillus faecis	species	0	0	0	0	0	0	0	0.00412977
Faecalibacillus	genus	0	0	0	0	0	0	0	0.00412977
Thomasclavelia ramosa	species	0	0	0	0	0	0	0	0.00325247
Acidaminococcus intestini CAG:325	species	0	0	0	0	0	0	0	0.00154125
environmental samples	no rank	0	0	0	0	0	0	0	0.00154125
Acidaminococcus intestini	species	0	0	0	0	0	0	0	0.000801839
Acidaminococcus	genus	0	0	0	0	0	0	0	0.00234309
Phascolarctobacterium faecium	species	0	0	0	0	0	0	0	0.00191584
Phascolarctobacterium	genus	0	0	0	0	0	0	0	0.00191584
Acidaminococcaceae	family	0	0	0	0	0	0	0	0.00425893
Acidaminococcales	order	0	0	0	0	0	0	0	0.00425893
Veillonella atypica	species	0	0	0	0	0	0	0	0.00101077
Veillonella nakazawae	species	0	0	0	0	0	0	0	0.00124502
Veillonella	genus	0	0	0	0	0	0	0	0.00225579
Actinomyces graevenitzii	species	0	0	0	0	0	0	0	0.000664963
Bifidobacteriales bacterium 56_10	species	0	0	0	0	0	0	0	0.0136162
unclassified Bifidobacteriales	no rank	0	0	0	0	0	0	0	0.0136162
Collinsella aerofaciens	species	0	0	0	0	0	0	0	0.0317127
Gordonibacter urolithinfaciens	species	0	0	0	0	0	0	0	4.53593e-05
Candidatus Gastranaerophilales bacterium MH_37	species	0	0	0	0	0	0	0	0.0502209
unclassified Candidatus Gastranaerophilales	no rank	0	0	0	0	0	0	0	0.0502209
Candidatus Gastranaerophilales	order	0	0	0	0	0	0	0	0.0502209
Candidatus Melainabacteria	phylum	0	0	0	0	0	0	0	0.0502209
Cyanobacteriota/Melainabacteria group	clade	0	0	0	0	0	0	0	0.0502209
Saccharomyces cerevisiae	species	0	0	0	0	0	0	0	4.66224e-06
Saccharomyces	genus	0	0	0	0	0	0	0	4.66224e-06
Saccharomycetaceae	family	0	0	0	0	0	0	0	4.66224e-06

### Sheet: Family Abundance
Name	Rank	GCA164ADDFrozenACB_normalAC_CD	GCA127ADDFrozenACB_normalAC_CD	GCA154ADDFrozenACB_activeAC_CD	GCA147ADDFrozenACA_activeAC_CD	GCA158ADDFrozenACB_normalAC_CD	GCA159ADDFrozenACB_normalAC_CD	GCA162ADDFrozenACB_normalAC_CD	GCA096FrozenACB_activeAC_CD
Dryocola boscaweniae	species	0.00173606	0	0	0	0	0	0	0
Dryocola	genus	0.00173606	0	0	0	0	0	0	0
Enterobacteriaceae	family	0.00173606	0	0.0193305	0.00252774	0.00912817	0	0	0.0264678
Enterobacterales	order	0.00173606	0	0.0193305	0.00252774	0.00912817	0	0	0.0264678
Pasteurella multocida	species	0.000260529	0	0	0	0	0	0	0
Pasteurella	genus	0.000260529	0	0	0	0	0	0	0
Pasteurellaceae	family	0.000260529	0	0	0.000563969	0	0	0	0
Pasteurellales	order	0.000260529	0	0	0.000563969	0	0	0	0
Gammaproteobacteria	class	0.00199659	0.019888	0.0201075	0.00309171	0.00912817	0	0	0.0264678
Cereibacter sphaeroides	species	0.00158851	0	0.000831214	0.000569668	0	0	0	0
Cereibacter	genus	0.00158851	0	0.000831214	0.000569668	0.00121786	0	0	0
Paracoccaceae	family	0.00158851	0	0.000831214	0.000569668	0.00121786	0	0	0.00047852
Rhodobacterales	order	0.00158851	0	0.000831214	0.000569668	0.00121786	0	0	0.00047852
Alphaproteobacteria	class	0.00158851	0	0.000831214	0.000569668	0.00121786	0	0	0.00047852
Parasutterella MGBC134540	species	0.000519867	0	0	0	0	0	0	0
Parasutterella	genus	0.000519867	0	0.00350976	0.00540338	0	0	0.000387342	0
Sutterellaceae	family	0.000519867	0	0.00350976	0.00560024	0	0	0.000387342	0
Burkholderiales	order	0.000519867	0	0.00614414	0.00786914	0.000224134	0	0.000387342	0
Betaproteobacteria	class	0.000519867	0	0.00614414	0.00786914	0.000224134	0	0.000387342	0
Pseudomonadota	phylum	0.00410496	0.019888	0.0270828	0.0181725	0.0105702	0	0.000387342	0.0269463
Mucispirillum schaedleri	species	0.00163044	0	0	0	0	0	0	0
Mucispirillum	genus	0.00163044	0.00323319	0	0	0	0	0.0142348	0
Mucispirillaceae	family	0.00163044	0.00323319	0	0	0	0	0.0142348	0
Deferribacterales	order	0.00163044	0.00323319	0	0	0	0	0.0142348	0
Deferribacteres	class	0.00163044	0.00323319	0	0	0	0	0.0142348	0
Deferribacterota	phylum	0.00163044	0.00323319	0	0	0	0	0.0142348	0
Akkermansia muciniphila	species	0.00146932	0	0	0	0	0	0	0
Akkermansia	genus	0.00146932	0	0	0	0	0	0	0
Akkermansiaceae	family	0.00146932	0	0	0	0	0	0	0
Verrucomicrobiales	order	0.00146932	0	0	0	0	0	0	0
Verrucomicrobiae	class	0.00146932	0	0	0	0	0	0	0
Verrucomicrobiota	phylum	0.00146932	0	0	0	0	0	0	0
PVC group	clade	0.00146932	0	0.000239894	0.00010025	0.0005851	0	0.000143905	0.000166613
Bacteroides acidifaciens	species	0.0309347	0.0544091	0	0	0	0.00629244	0.00259982	0
Bacteroides MGBC143234	species	0.00104738	0	0	0	0	0	0	0
Bacteroides	genus	0.0319821	0.0544091	0.0306055	0.100233	0.0215112	0.16492	0.0433571	0.0406222
Bacteroidaceae	family	0.0319821	0.0640307	0.0901506	0.218676	0.0368855	0.482753	0.0433571	0.0703013
Alistipes putredinis	species	0.0056331	0	0	0	0.0107411	0	0	0
Alistipes	genus	0.0056331	0	0	0.00127095	0.0107411	0	0.000915159	0
Rikenellaceae	family	0.0056331	0	0	0.00127095	0.0107411	0	0.000915159	0
Porphyromonas bennonis	species	0.00354488	0.00255581	0	0	0	0	0	0
Porphyromonas	genus	0.00354488	0.00255581	0	0	0	0	0	0
Porphyromonadaceae	family	0.00354488	0.0174646	0	0	0	0.00469799	0.0822127	0
Prevotella MGBC143808	species	0.00285864	0	0	0	0	0	0	0
Prevotella	genus	0.00285864	0.0264741	0	0	5.43234e-05	0.011047	0	0
Prevotellaceae	family	0.00285864	0.0326095	0	0	5.43234e-05	0.011047	0	0
Bacteroidales bacterium M2	species	0.0543977	0.0247356	0	0	0	0.0137239	0.0262121	0
Bacteroidales bacterium M11	species	0.00129515	0.0014566	0	0	0	0	0.002659	0
Bacteroidales bacterium M12	species	0.0076124	0	0	0	0	0.0350727	0.00328869	0
Bacteroidales bacterium M13	species	0.0491419	0.0382014	0	0	0	0	0.0198001	0
unclassified Bacteroidales	no rank	0.112447	0.137157	0	0	0.00156855	0.0487966	0.0519598	0
Muribaculum intestinale	species	0.0116017	0.00875606	0	0	0	0	0.00408919	0
Muribaculum	genus	0.0116017	0.0448307	0	0	0	0	0.00408919	0
Duncaniella muris	species	0.0219793	0	0	0	0	0.0502726	0.0232326	0
Duncaniella dubosii	species	0.0289232	0	0	0	0	0	0.0163324	0
Duncaniella sp001689575	species	0.00259306	0	0	0	0	0	0	0
Duncaniella MGBC102213	species	0.00130209	0	0	0	0	0	0	0
Duncaniella MGBC102972	species	0.012802	0	0	0	0	0.0047701	0	0
Duncaniella MGBC142302	species	0.0186261	0	0	0	0	0	0.00413757	0
Duncaniella	genus	0.0862257	0.00920685	0	0	0	0.0595828	0.0437026	0
Sangeribacter muris	species	0.0487551	0.0184937	0	0	0	0	0.031969	0
Sangeribacter	genus	0.0487551	0.0184937	0	0	0	0	0.031969	0
Lepagella muris	species	0.0519698	0.0228236	0	0	0	0.0691956	0	0
Lepagella	genus	0.0519698	0.0228236	0	0	0	0.0691956	0	0
Muribaculaceae	family	0.198552	0.0953549	0	0	0	0.128778	0.103225	0
Parabacteroides goldsteinii	species	0.00517456	0	0	0	0	0	0	0
Parabacteroides MGBC119115	species	0.002313	0.00257388	0	0	0	0	0	0
Parabacteroides	genus	0.00748755	0.00257388	0.0335079	0	0.00986776	0	0	0
Tannerellaceae	family	0.00748755	0.00257388	0.0335079	0	0.00986776	0	0	0
Bacteroidales	order	0.362506	0.34919	0.123658	0.222717	0.0591607	0.676073	0.281802	0.0760997
Bacteroidia	class	0.362506	0.34919	0.124761	0.229409	0.0591607	0.72145	0.281802	0.0760997
Bacteroidota	phylum	0.362506	0.34919	0.124761	0.229468	0.0591607	0.72145	0.281802	0.0760997
Bacteroidota/Chlorobiota group	clade	0.362506	0.34919	0.124761	0.229468	0.0591607	0.72145	0.281802	0.0760997
FCB group	clade	0.362506	0.34919	0.124761	0.229468	0.0591607	0.72145	0.281802	0.0760997
Lactobacillus johnsonii	species	0.00924561	0	0	0	0	0	0	0
Lactobacillus intestinalis	species	0.0100368	0	0	0	0	0	0	0
Lactobacillus	genus	0.0192824	0	0	0	0.000618944	0	0	0
Lactobacillaceae	family	0.0192824	0.0070643	0	0	0.000618944	0	0.000713314	0
Lactobacillales	order	0.0192824	0.0070643	0.00495566	0.00312433	0.00912702	0	0.000713314	0.0166074
Bacilli	class	0.0192824	0.0070643	0.0163171	0.0166501	0.0329049	0	0.000713314	0.0172884
Clostridium sp. CAG:299	species	0.00168857	0	0	0.00032619	0	0	0	0
Clostridium sp. CAG:343	species	0.0036837	0	0	0	0	0	0	0
Clostridium sp. CAG:451	species	0.00676206	0	0	0	0	0	0	0
environmental samples	no rank	0.0121343	0.00770392	8.81427e-05	0.000452727	0	0	0	0
Clostridium sp. AT4	species	0.00373962	0	0	0.000122977	0.000338224	0	0	3.00902e-05
unclassified Clostridium	no rank	0.00373962	0	0	0.00253808	0.000338224	0	0	3.00902e-05
Clostridium	genus	0.0158739	0.0107626	0.00126363	0.00708514	0.00219099	0	0.0351646	0.000319608
Hungatella MGBC000080	species	0.00157841	0	0	0	0	0	0.000378686	0
Hungatella MGBC165023	species	0.00226802	0	0	0	0	0	0.00823474	0
Hungatella	genus	0.00384644	0	0	0	0	0	0.0245308	0
Clostridiaceae	family	0.0197204	0.0107626	0.00126363	0.0185505	0.00219099	0	0.0596954	0.00109379
Clostridiales bacterium 41_21_two_genomes	species	0.0305441	0	0	0	0	0	0	0.000167402
unclassified Eubacteriales	no rank	0.0305441	0	0.0254557	0.00616492	0.00690738	0	0	0.00666605
Roseburia hominis	species	0.018099	0	0	0.00333537	0	0	0	9.41499e-05
Roseburia faecis	species	0.0487638	0	0	0	0	0	0	0
Roseburia MGBC104949	species	0.00102087	0	0	0	0	0	0	0
Roseburia	genus	0.0678837	0	0.023459	0.0312464	0.000983954	0.0125654	0	0.000307658
Lachnospira MGBC164289	species	0.00179135	0	0	0	0	0	0.00105349	0
Lachnospira	genus	0.00179135	0.49421	0	0.00451375	0	0.0790416	0.00105349	0
Coprococcus comes	species	0.0121123	0	0	0.00374142	0	0	0	0.000343861
Coprococcus	genus	0.0121123	0	0	0.00474924	0.00150506	0	0	0.000343861
Lachnospiraceae bacterium 3-1	species	0.0035535	0	0	0	0	0	0	0
Lachnospiraceae bacterium A2	species	0.00356678	0	0	0	0	0	0.00750039	0
Lachnospiraceae bacterium A4	species	0.0048746	0	0	0	0	0	0	0
Lachnospiraceae bacterium MD335	species	0.00270504	0	0	0	0	0	0	0
unclassified Lachnospiraceae	no rank	0.0146999	0	0.00904493	0.045979	0.0197689	0.0131551	0.115872	0.0785828
Blautia pseudococcoides	species	0.00235137	0	0	0	0	0	0	0
Blautia	genus	0.00235137	0	0.00113232	0.00222023	0.00379142	0	0	0.00266824
Acetatifactor MGBC159247	species	0.00145589	0.0155028	0	0	0	0.00182268	0.0027629	0
Acetatifactor MGBC165152	species	0.000951465	0	0	0	0	0	0	0
Acetatifactor MGBC129690	species	0.00282694	0	0	0	0	0	0	0
Acetatifactor	genus	0.0052343	0.0155028	0	0	0	0.00182268	0.0102564	0
Kineothrix MGBC130615	species	0.00342278	0	0	0	0	0	0.0130589	0
Kineothrix	genus	0.00342278	0	0	0	0	0	0.0263921	0
[Ruminococcus] lactaris	species	0.0105995	0	0	0	0.00173697	0.0193251	0	6.45692e-05
Mediterraneibacter	genus	0.0105995	0	0.00251834	0.00483459	0.00508117	0.0193251	0	0.0402443
Suilimivivens aceti	species	0.0197441	0	0	0	0	0	0	0
Suilimivivens	genus	0.0197441	0	0	0	0	0	0	0
Petralouisia muris	species	0.00243804	0	0	0	0	0	0	0
Petralouisia	genus	0.00243804	0	0	0	0	0	0	0
Lachnospiraceae	family	0.140277	0.509713	0.157973	0.18183	0.0379817	0.12591	0.518711	0.257807
Eubacterium sp. CAG:202	species	0.0277611	0	0	0	0	0	0	0
Eubacterium sp. CAG:38	species	0.00237906	0	0	0	0	0	0	0
environmental samples	no rank	0.0301402	0	0	0.00352861	0.00123896	0.0357192	0	0.00342523
Eubacterium MGBC000112	species	0.0025766	0.00735024	0	0	0	0	0.0135456	0
Eubacterium MGBC119940	species	0.00311387	0	0	0	0	0	0	0
Eubacterium	genus	0.0358306	0.00735024	0	0.00364348	0.00123896	0.106002	0.0229335	0.00345381
Eubacteriaceae	family	0.0358306	0.00735024	0	0.00364348	0.00123896	0.106002	0.0229335	0.00345381
Ruminococcus sp. CAG:254	species	0.00102788	0	0	0	0	0	0.00074162	0
Ruminococcus obeum CAG:39	species	0.269887	0	0	0	0	0	0	0.00119198
environmental samples	no rank	0.270915	0	0	0	0	0	0.00074162	0.00780039
Ruminococcus sp. AF41-9	species	0.0127765	0	0	0	0	0	0	0
unclassified Ruminococcus	no rank	0.0127765	0.00377184	0	0	0	0	0	0
Ruminococcus	genus	0.283692	0.00377184	0	0	0	0	0.00074162	0.00780039
Faecalibacterium prausnitzii	species	0.0358335	0	0	0.0341554	0.00227747	0	0	0
Faecalibacterium sp. AF28-13AC	species	0.00753915	0	0	0.000779613	0	0	0	0
unclassified Faecalibacterium	no rank	0.00753915	0	0	0.000779613	0	0	0	0
Faecalibacterium	genus	0.0433726	0	0	0.0669071	0.00790558	0	0	0
Oscillibacter MGBC000151	species	0.00254937	0	0	0	0	0	0	0
Oscillibacter	genus	0.00254937	0	0	0.000595173	0.000951925	0.0047808	0.0183231	0
Lawsonibacter MGBC165440	species	0.00532104	0	0	0	0	0	0	0
Lawsonibacter	genus	0.00532104	0	0	0	0	0	0.0202358	0
Oscillospiraceae	family	0.334935	0.00956002	0.000163015	0.0838174	0.0088575	0.0047808	0.066497	0.00780039
Eubacteriales	order	0.561307	0.537386	0.185171	0.298592	0.0571765	0.236692	0.670928	0.276899
Clostridia	class	0.561307	0.537386	0.192857	0.314219	0.0571765	0.236692	0.670928	0.279283
Faecalibaculum rodentium	species	0.00215435	0	0	0	0	0	0.00235604	0
Faecalibaculum	genus	0.00215435	0	0	0	0	0	0.00235604	0
Erysipelotrichaceae	family	0.00215435	0	0	0.00125777	0	0	0.00235604	0.0042073
Erysipelotrichales	order	0.00215435	0	0.000405852	0.00199934	0	0	0.00235604	0.00745977
Erysipelotrichia	class	0.00215435	0	0.000405852	0.00199934	0	0	0.00235604	0.00745977
Bacillota	phylum	0.582744	0.54445	0.212073	0.363932	0.0900814	0.236692	0.673998	0.314872
Deinococcus radiodurans	species	0.00429088	0	0.000370451	0.000324106	0.00284938	0	0.00101504	0.000436037
Deinococcus	genus	0.00429088	0	0.000370451	0.000324106	0.00284938	0	0.00101504	0.000436037
Deinococcaceae	family	0.00429088	0	0.000370451	0.000324106	0.00284938	0	0.00101504	0.000436037
Deinococcales	order	0.00429088	0	0.000370451	0.000324106	0.00284938	0	0.00101504	0.000436037
Deinococci	class	0.00429088	0	0.000370451	0.000324106	0.00284938	0	0.00101504	0.000436037
Deinococcota	phylum	0.00429088	0	0.000370451	0.000324106	0.00284938	0	0.00101504	0.000436037
Mycobacterium leprae	species	0.000789476	0.000825664	0.000216893	0.000130599	0.000316951	1.16808e-05	0.000214149	4.84687e-05
Mycobacterium	genus	0.000789476	0.000825664	0.000216893	0.000130599	0.000316951	1.16808e-05	0.00144796	4.84687e-05
Mycobacteriaceae	family	0.000789476	0.000825664	0.000216893	0.000130599	0.000316951	1.16808e-05	0.00144796	4.84687e-05
Mycobacteriales	order	0.000789476	0.000825664	0.000216893	0.00117416	0.000316951	1.16808e-05	0.00144796	4.84687e-05
Actinomycetes	class	0.000789476	0.0757169	0.589201	0.312728	0.830327	0.0418582	0.0271552	0.224382
Actinomycetota	phylum	0.000789476	0.0757169	0.589201	0.327645	0.832098	0.0418582	0.0271552	0.257606
Ureaplasma MGBC165308	species	0.0424653	0	0	0	0	0	0	0
Ureaplasma	genus	0.0424653	0	0	0	0	0	0	0
Mycoplasmataceae	family	0.0424653	0	0	0	0	0	0	0
Mycoplasmatales	order	0.0424653	0	0	0	0	0	0	0
Mollicutes	class	0.0424653	0	0	0	0	0	0	0
Mycoplasmatota	phylum	0.0424653	0	0	0	0	0	0	0
Terrabacteria group	clade	0.63029	0.620167	0.801645	0.691902	0.925029	0.27855	0.702168	0.623135
Bacteria	superkingdom	1	0.999491	0.999994	0.943283	0.995941	1	1	0.72707
cellular organisms	no rank	1	1	1	0.944171	0.996676	1	1	0.727074
Nonspecific	no rank	1	1	1	1	1	1	1	1
Francisella sp.	species	0	0.019888	0	0	0	0	0	0
unclassified Francisella	no rank	0	0.019888	0	0	0	0	0	0
Francisella	genus	0	0.019888	0	0	0	0	0	0
Francisellaceae	family	0	0.019888	0	0	0	0	0	0
Thiotrichales	order	0	0.019888	0	0	0	0	0	0
Helicobacter japonicus	species	0	0.00701231	0	0	0	0	0	0
Helicobacter	genus	0	0.00701231	0	0	0	0	0	0
Helicobacteraceae	family	0	0.00701231	0	0	0	0	0	0
Campylobacterales	order	0	0.00701231	0	0	0	0	0	0
Epsilonproteobacteria	class	0	0.00701231	0	0	0	0	0	0
Campylobacterota	phylum	0	0.00701231	0	0	0	0	0	0
Mucispirillum MGBC140179	species	0	0.00323319	0	0	0	0	0.0142348	0
Phocaeicola dorei	species	0	0.00962166	0	0.0275769	0	0	0	0
Phocaeicola	genus	0	0.00962166	0.0595451	0.118443	0.0153743	0.317833	0	0.0296791
Porphyromonadaceae bacterium UBA7173	species	0	0.0149088	0	0	0	0.00469799	0.00232048	0
unclassified Porphyromonadaceae	no rank	0	0.0149088	0	0	0	0.00469799	0.0822127	0
Prevotella copri	species	0	0.0201416	0	0	0	0	0	0
Prevotella sp002298815	species	0	0.0063325	0	0	0	0	0	0
Paraprevotella MGBC135601	species	0	0.00613537	0	0	0	0	0	0
Paraprevotella	genus	0	0.00613537	0	0	0	0	0	0
Bacteroidales bacterium M14	species	0	0.072763	0	0	0	0	0	0
Muribaculum caecicola	species	0	0.0360747	0	0	0	0	0	0
Duncaniella MGBC104426	species	0	0.0024398	0	0	0	0	0	0
Duncaniella MGBC140491	species	0	0.00676704	0	0	0	0	0	0
Limosilactobacillus reuteri	species	0	0.0070643	0	0	0	0	0	0
Limosilactobacillus	genus	0	0.0070643	0	0	0	0	0	0
Clostridium sp. CAG:510	species	0	0.00770392	0	0	0	0	0	0
Clostridium cuniculi	species	0	0.00305868	0	0	0	0	0	0
Lachnospira eligens	species	0	0.49421	0	0.00451375	0	0.0790416	0	0
Ruminococcus sp. UNK.MGS-30	species	0	0.00377184	0	0	0	0	0	0
Ruminiclostridium MGBC108887	species	0	0.00248504	0	0	0	0	0	0
Ruminiclostridium	genus	0	0.00248504	0	0	0	0	0.000599929	0
Acutalibacter MGBC115182	species	0	0.00330314	0	0	0	0	0	0
Acutalibacter	genus	0	0.00330314	0	0	0	0	0.0247232	0
Bifidobacterium longum	species	0	0.0748912	0	0	0	0	0.0225665	0.00961674
Bifidobacterium	genus	0	0.0748912	0.56848	0.306235	0.826792	0.0418465	0.0225665	0.205173
Bifidobacteriaceae	family	0	0.0748912	0.573459	0.306235	0.826792	0.0418465	0.0225665	0.205173
Bifidobacteriales	order	0	0.0748912	0.573459	0.306235	0.826792	0.0418465	0.0225665	0.21879
Hymenoscyphus linearis	species	0	7.94923e-05	0	0	0	0	0	0
Hymenoscyphus	genus	0	7.94923e-05	0	0	0	0	0	0
Helotiaceae	family	0	7.94923e-05	0	0	0	0	0	0
Helotiales	order	0	7.94923e-05	0	0	0	0	0	0
Leotiomycetes	class	0	7.94923e-05	0	0	0	0	0	0
Coniochaeta pulveracea	species	0	0.000429369	0	0	0	0	0	0
Coniochaeta	genus	0	0.000429369	0	0	0	0	0	0
Coniochaetaceae	family	0	0.000429369	0	0	0	0	0	0
Coniochaetales	order	0	0.000429369	0	0	0	0	0	0
Sordariomycetidae	subclass	0	0.000429369	0	0	0	0	0	0
Sordariomycetes	class	0	0.000429369	0	0	0	0	0	0
sordariomyceta	clade	0	0.000508861	0	0	0	0	0	0
leotiomyceta	clade	0	0.000508861	0	0	0	0	0	0
Pezizomycotina	subphylum	0	0.000508861	0	0	0	0	0	0
saccharomyceta	clade	0	0.000508861	0	0	2.94497e-05	0	0	4.66224e-06
Ascomycota	phylum	0	0.000508861	0	0	2.94497e-05	0	0	4.66224e-06
Dikarya	subkingdom	0	0.000508861	6.21879e-06	0.000888082	4.8774e-05	0	0	4.66224e-06
Fungi	kingdom	0	0.000508861	6.21879e-06	0.000888082	4.8774e-05	0	0	4.66224e-06
Opisthokonta	clade	0	0.000508861	6.21879e-06	0.000888082	4.8774e-05	0	0	4.66224e-06
Eukaryota	superkingdom	0	0.000508861	6.21879e-06	0.000888082	0.000735107	0	0	4.66224e-06
Pseudomonas yangonensis	species	0	0	0.000776938	0	0	0	0	0
Pseudomonas	genus	0	0	0.000776938	0	0	0	0	0
Pseudomonadaceae	family	0	0	0.000776938	0	0	0	0	0
Pseudomonadales	order	0	0	0.000776938	0	0	0	0	0
Escherichia coli	species	0	0	0.0173563	0.00162852	0	0	0	0.025065
Escherichia	genus	0	0	0.0173563	0.00162852	0	0	0	0.025065
Salmonella enterica	species	0	0	0.000497048	9.70071e-05	0.000756921	0	0	0.000208683
Salmonella	genus	0	0	0.000497048	9.70071e-05	0.000756921	0	0	0.000208683
Klebsiella oxytoca	species	0	0	0.00147717	0.000802209	0.00790709	0	0	0.00119407
Klebsiella	genus	0	0	0.00147717	0.000802209	0.00837125	0	0	0.00119407
Klebsiella/Raoultella group	no rank	0	0	0.00147717	0.000802209	0.00837125	0	0	0.00119407
Burkholderiales bacterium 1_1_47	species	0	0	0.00263438	0.0022689	0	0	0	0
unclassified Burkholderiales	no rank	0	0	0.00263438	0.0022689	0	0	0	0
Parasutterella excrementihominis	species	0	0	0.00317726	0.00289328	0	0	0	0
Parasutterella excrementihominis CAG:233	species	0	0	0.000332507	0.00251009	0	0	0	0
environmental samples	no rank	0	0	0.000332507	0.00251009	0	0	0	0
Fusobacterium nucleatum	species	0	0	0.011506	0	0	0	0	0
Fusobacterium animalis	species	0	0	0.0347588	0	0	0	0	0
Fusobacterium	genus	0	0	0.0462648	0	0	0	0	0
Fusobacteriaceae	family	0	0	0.0462648	0	0	0	0	0
Fusobacteriales	order	0	0	0.0462648	0	0	0	0	5.61014e-05
Fusobacteriia	class	0	0	0.0462648	0	0	0	0	5.61014e-05
Fusobacteriota	phylum	0	0	0.0462648	0	0	0	0	5.61014e-05
Bremerella cremea	species	0	0	0.000239894	0.00010025	0.0005851	0	0.000143905	0.000166613
Bremerella	genus	0	0	0.000239894	0.00010025	0.0005851	0	0.000143905	0.000166613
Pirellulaceae	family	0	0	0.000239894	0.00010025	0.0005851	0	0.000143905	0.000166613
Pirellulales	order	0	0	0.000239894	0.00010025	0.0005851	0	0.000143905	0.000166613
Planctomycetia	class	0	0	0.000239894	0.00010025	0.0005851	0	0.000143905	0.000166613
Planctomycetota	phylum	0	0	0.000239894	0.00010025	0.0005851	0	0.000143905	0.000166613
Bacteroides fragilis	species	0	0	0.00121926	0.0332887	0.00423624	0.0203362	0	0.00604617
Bacteroides thetaiotaomicron	species	0	0	0.000424399	0.000301689	0	0.0454851	0	0.00189629
Bacteroides uniformis	species	0	0	0.000598848	0	0	0	0	0
Bacteroides ovatus	species	0	0	0.0120452	0.000706169	0	0.0762413	0	0.00143337
Bacteroides caccae	species	0	0	0.000883208	0	0	0	0.0153366	0
Bacteroides vulgatus CAG:6	species	0	0	0.0125374	0.0473078	0	0	0	0.0243043
environmental samples	no rank	0	0	0.0125374	0.0609175	0.00298808	0	0	0.0286839
Bacteroides xylanisolvens	species	0	0	0.000313113	0.000219051	0.00333061	0	0	0
Bacteroides faecis	species	0	0	0.00209605	0.00187938	0	0	0	0
Bacteroides rodentium	species	0	0	0.000169488	0	0	0	0	0
Bacteroides faecichinchillae	species	0	0	7.24248e-05	0	0	0	0	0
Bacteroides sp. 43_108	species	0	0	0.000246111	0	0	0	0	0.000375058
unclassified Bacteroides	no rank	0	0	0.000246111	0	0	0	0	0.000375058
Phocaeicola vulgatus	species	0	0	0.0592799	0.0908661	0.0153743	0.317833	0	0.0219645
Phocaeicola plebeius	species	0	0	0.000265185	0	0	0	0	0.00649468
Parabacteroides distasonis	species	0	0	0.0207291	0	0	0	0	0
Parabacteroides merdae	species	0	0	0.0108572	0	0.00986776	0	0	0
Parabacteroides merdae CAG:48	species	0	0	0.0019216	0	0	0	0	0
environmental samples	no rank	0	0	0.0019216	0	0	0	0	0
Bacteroidia bacterium UC5.1-2G11	species	0	0	0.00110282	0.00669178	0	0.0453766	0	0
unclassified Bacteroidia	no rank	0	0	0.00110282	0.00669178	0	0.0453766	0	0
Staphylococcus aureus	species	0	0	0.0105547	0.0122833	0.0226847	0	0	0.000238881
Staphylococcus	genus	0	0	0.0105547	0.0129521	0.0226847	0	0	0.000238881
Staphylococcaceae	family	0	0	0.0105547	0.0129521	0.0226847	0	0	0.000238881
Listeria monocytogenes	species	0	0	0.000806744	0.000484952	0.00109316	0	0	0.000442119
Listeria	genus	0	0	0.000806744	0.000484952	0.00109316	0	0	0.000442119
Listeriaceae	family	0	0	0.000806744	0.000484952	0.00109316	0	0	0.000442119
Bacillales	order	0	0	0.0113614	0.0135258	0.0237778	0	0	0.000681
Streptococcus mutans	species	0	0	0.000166453	0	0	0	0	0
Streptococcus agalactiae	species	0	0	0.000180374	0	0	0	0	0
Streptococcus vulneris	species	0	0	0.00123439	0	0	0	0	0
Streptococcus	genus	0	0	0.00158122	0.00033186	0	0	0	0.0159825
Streptococcaceae	family	0	0	0.00158122	0.00033186	0	0	0	0.0159825
Enterococcus faecalis	species	0	0	0.00337444	0.00279247	0.00850807	0	0	0.000624832
Enterococcus	genus	0	0	0.00337444	0.00279247	0.00850807	0	0	0.000624832
Enterococcaceae	family	0	0	0.00337444	0.00279247	0.00850807	0	0	0.000624832
Clostridium hathewayi CAG:224	species	0	0	8.81427e-05	4.80659e-05	0	0	0	0
Clostridium saudiense	species	0	0	0.00117549	0	0	0	0	0
Clostridiales bacterium 36_14	species	0	0	0.000716762	0	0	0	0	0.000943894
Clostridiales bacterium AM23-16LB	species	0	0	0.0247389	0	0	0	0	0
Roseburia inulinivorans	species	0	0	0.0133908	0.00234027	0	0.00733565	0	0.000213508
Roseburia inulinivorans CAG:15	species	0	0	0.010033	0	0	0	0	0
environmental samples	no rank	0	0	0.010033	0.00792415	0	0	0	0
Roseburia sp. 40_7	species	0	0	3.51756e-05	0	0	0	0	0
unclassified Roseburia	no rank	0	0	3.51756e-05	0	0	0	0	0
Lachnospiraceae bacterium TM07-2AC	species	0	0	0.00904493	0.0179551	0.0194207	0	0	0.0159295
Blautia sp. Marseille-P3201T	species	0	0	0.000179597	0	0	0	0	0
unclassified Blautia	no rank	0	0	0.000179597	0	0	0	0	0
Blautia ammoniilytica	species	0	0	0.000952724	0	0	0	0	0
[Clostridium] nexile	species	0	0	0.108948	0.0744191	0	0	0.351662	0
Tyzzerella	genus	0	0	0.108948	0.0744191	0	0	0.351662	0
[Ruminococcus] gnavus	species	0	0	0.00251834	0.00483459	0.0033442	0	0	0.00718882
Enterocloster clostridioformis	species	0	0	0.011167	0	0	0	0	0.0013546
Enterocloster aldenensis	species	0	0	0.00170381	0.000124828	9.93074e-05	0	0.000442216	0
Enterocloster	genus	0	0	0.0128708	0.000124828	0.00157506	0	0.000442216	0.00139034
Subdoligranulum variabile	species	0	0	0.000163015	0	0	0	0	0
Subdoligranulum	genus	0	0	0.000163015	0	0	0	0	0
Intestinimonas timonensis	species	0	0	0.000314768	0.000325379	0	0	0	0
Intestinimonas	genus	0	0	0.000314768	0.00274491	0	0	0	0
Eubacteriales incertae sedis	no rank	0	0	0.000314768	0.00434861	0	0	0	7.84194e-05
Clostridia bacterium UC5.1-2D9	species	0	0	0.00532399	0.00569224	0	0	0	0.0023831
Clostridia bacterium UC5.1-2H11	species	0	0	0.00236213	0.00161057	0	0	0	0
unclassified Clostridia	no rank	0	0	0.00768612	0.0156266	0	0	0	0.0023831
Turicibacter sp. UBA1159	species	0	0	0.000405852	0	0	0	0	0
unclassified Turicibacter	no rank	0	0	0.000405852	0	0	0	0	0
Turicibacter	genus	0	0	0.000405852	0	0	0	0	0
Turicibacteraceae	family	0	0	0.000405852	0	0	0	0	0
Dialister invisus CAG:218	species	0	0	0.00249368	0.00800638	0	0	0	0
environmental samples	no rank	0	0	0.00249368	0.00800638	0	0	0	0
Dialister	genus	0	0	0.00249368	0.0172308	0	0	0	0
Veillonellaceae	family	0	0	0.00249368	0.0172308	0	0	0	0.00225579
Veillonellales	order	0	0	0.00249368	0.0172308	0	0	0	0.00225579
Negativicutes	class	0	0	0.00249368	0.0172308	0	0	0	0.00651472
Actinomyces sp. HPA0247	species	0	0	0.0155255	0	0	0	0	0.0048787
unclassified Actinomyces	no rank	0	0	0.0155255	0	0	0	0	0.0048787
Actinomyces	genus	0	0	0.0155255	0	0	0	0	0.00554367
Actinomycetaceae	family	0	0	0.0155255	0	0	0	0	0.00554367
Actinomycetales	order	0	0	0.0155255	0	0	0	0	0.00554367
Bifidobacterium breve	species	0	0	0.56848	0.306235	0.826792	0	0	0.195557
Alloscardovia omnicolens	species	0	0	0.00497924	0	0	0	0	0
Alloscardovia	genus	0	0	0.00497924	0	0	0	0	0
Cryptococcus neoformans	species	0	0	6.21879e-06	5.89136e-07	1.56014e-05	0	0	0
Cryptococcus neoformans species complex	species group	0	0	6.21879e-06	5.89136e-07	1.56014e-05	0	0	0
Cryptococcus	genus	0	0	6.21879e-06	5.89136e-07	1.56014e-05	0	0	0
Cryptococcaceae	family	0	0	6.21879e-06	5.89136e-07	1.56014e-05	0	0	0
Tremellales	order	0	0	6.21879e-06	5.89136e-07	1.56014e-05	0	0	0
Tremellomycetes	class	0	0	6.21879e-06	5.89136e-07	1.56014e-05	0	0	0
Agaricomycotina	subphylum	0	0	6.21879e-06	5.89136e-07	1.93243e-05	0	0	0
Basidiomycota	phylum	0	0	6.21879e-06	0.000888082	1.93243e-05	0	0	0
uncultured human fecal virus	species	0	0	0	0.0293644	0	0	0	0.270342
environmental samples	no rank	0	0	0	0.0293644	0	0	0	0.270342
Human gammaherpesvirus 4	species	0	0	0	0.0020644	0	0	0	0
Lymphocryptovirus	genus	0	0	0	0.0020644	0	0	0	0
Gammaherpesvirinae	subfamily	0	0	0	0.0020644	0	0	0	0
Herpesviridae	family	0	0	0	0.0020644	0.00332375	0	0	0.00258332
Herpesvirales	order	0	0	0	0.0020644	0.00332375	0	0	0.00258332
Herviviricetes	class	0	0	0	0.0020644	0.00332375	0	0	0.00258332
Peploviricota	phylum	0	0	0	0.0020644	0.00332375	0	0	0.00258332
Eponavirus epona	species	0	0	0	0.0153898	0	0	0	0
Eponavirus	genus	0	0	0	0.0153898	0	0	0	0
Taranisvirus taranis	species	0	0	0	0.00901064	0	0	0	0
Taranisvirus	genus	0	0	0	0.00901064	0	0	0	0
Caudoviricetes	class	0	0	0	0.0244005	0	0	0	0
Uroviricota	phylum	0	0	0	0.0244005	0	0	0	0
Heunggongvirae	kingdom	0	0	0	0.0264649	0.00332375	0	0	0.00258332
Duplodnaviria	clade	0	0	0	0.0264649	0.00332375	0	0	0.00258332
Viruses	superkingdom	0	0	0	0.0558292	0.00332375	0	0	0.272926
Haemophilus parainfluenzae	species	0	0	0	0.000563969	0	0	0	0
Haemophilus	genus	0	0	0	0.000563969	0	0	0	0
Sutterellaceae bacterium UBA7131	species	0	0	0	0.000196869	0	0	0	0
unclassified Sutterellaceae	no rank	0	0	0	0.000196869	0	0	0	0
Proteobacteria bacterium CAG:139	species	0	0	0	0.00664197	0	0	0	0
environmental samples	no rank	0	0	0	0.00664197	0	0	0	0
Bilophila wadsworthia	species	0	0	0	0.0036407	0.000596101	0	0	0.0006665
Bilophila	genus	0	0	0	0.0036407	0.000596101	0	0.000527222	0.0006665
Desulfovibrionaceae	family	0	0	0	0.0036407	0.000596101	0	0.0012638	0.0006665
Desulfovibrionales	order	0	0	0	0.0036407	0.000596101	0	0.0012638	0.0006665
Desulfovibrionia	class	0	0	0	0.0036407	0.000596101	0	0.0012638	0.0006665
Thermodesulfobacteriota	phylum	0	0	0	0.0036407	0.000596101	0	0.0012638	0.0006665
Chryseobacterium oranimense	species	0	0	0	5.88203e-05	0	0	0	0
Chryseobacterium	genus	0	0	0	5.88203e-05	0	0	0	0
Chryseobacterium group	no rank	0	0	0	5.88203e-05	0	0	0	0
Weeksellaceae	family	0	0	0	5.88203e-05	0	0	0	0
Flavobacteriales	order	0	0	0	5.88203e-05	0	0	0	0
Flavobacteriia	class	0	0	0	5.88203e-05	0	0	0	0
Bacteroides fragilis CAG:558	species	0	0	0	0.000697652	0	0	0	0
Bacteroides ovatus CAG:22	species	0	0	0	0.0122271	0	0	0	0
Bacteroides thetaiotaomicron CAG:40	species	0	0	0	0.000684996	0	0	0	0
Bacteroides intestinalis	species	0	0	0	0.000489543	0	0	0	0
Bacteroides finegoldii	species	0	0	0	0.000293924	0	0	0	0.000486532
Bacteroides caecimuris	species	0	0	0	4.95891e-05	0.000423366	0	0	0
Bacteroides congonensis	species	0	0	0	3.08314e-05	0	0	0	0
Bacteroides zhangwenhongii	species	0	0	0	0.00142098	0	0	0	0
Bacteroides luhongzhouii	species	0	0	0	0.000486374	0	0	0	0
Bacteroides humanifaecis	species	0	0	0	0.000149203	0	0	0	0.000981909
Alistipes ihumii	species	0	0	0	0.00127095	0	0	0	0
Barnesiella propionica	species	0	0	0	0.00277019	0	0	0	0
Barnesiella	genus	0	0	0	0.00277019	0	0	0	0.00579842
Barnesiellaceae	family	0	0	0	0.00277019	0	0	0	0.00579842
Firmicutes bacterium CAG:646	species	0	0	0	3.42768e-05	0	0	0	0
Firmicutes bacterium CAG:41	species	0	0	0	8.60196e-05	0	0	0	0
environmental samples	no rank	0	0	0	0.000120296	0	0	0	0.00252455
Firmicutes bacterium AF12-30	species	0	0	0	0.00391214	0	0	0	0.00108634
Firmicutes bacterium AF36-19BH	species	0	0	0	0.000611506	0	0	0	0
Firmicutes bacterium AM31-12AC	species	0	0	0	0.00871053	0	0	0	0.000321761
Firmicutes bacterium TM09-10	species	0	0	0	0.000478534	0	0	0	0
unclassified Bacillota	no rank	0	0	0	0.0137127	0	0	0	0.00180179
Staphylococcus epidermidis	species	0	0	0	0.000668893	0	0	0	0
Pontibacillus litoralis	species	0	0	0	8.86681e-05	0	0	0	0
Pontibacillus	genus	0	0	0	8.86681e-05	0	0	0	0
Bacillaceae	family	0	0	0	8.86681e-05	0	0	0	0
Streptococcus infantis	species	0	0	0	0.00033186	0	0	0	0
Clostridium beijerinckii	species	0	0	0	0.00377811	0	0	0	0
Clostridium sp. CAG:221	species	0	0	0	7.84711e-05	0	0	0	0
Clostridium transplantifaecale	species	0	0	0	0.000316221	0	0	0	0
Clostridium sp. chh4-2	species	0	0	0	3.77728e-05	0	0	0	0
Clostridium sp. AF27-2AA	species	0	0	0	0.000452458	0	0	0	0
Clostridium sp. AM33-3	species	0	0	0	0.00192487	0	0	0	0
Clostridiaceae bacterium TF01-6	species	0	0	0	0.0114654	0	0	0	0
unclassified Clostridiaceae	no rank	0	0	0	0.0114654	0	0	0	0.000774182
Clostridiales bacterium 52_15	species	0	0	0	0.00102345	0	0	0	0
Clostridiales bacterium 59_14	species	0	0	0	2.06045e-05	0.00102054	0	0	0
Clostridiales bacterium CCNA10	species	0	0	0	0.00512086	0.0046205	0	0	0.000213986
Roseburia intestinalis	species	0	0	0	0.0176466	0.000983954	0.00522977	0	0
Roseburia intestinalis CAG:13	species	0	0	0	0.00792415	0	0	0	0
Coprococcus catus	species	0	0	0	0.00100782	0.00150506	0	0	0
Lachnospiraceae bacterium 2_1_46FAA	species	0	0	0	0.00922333	0	0	0	0
Lachnospiraceae bacterium AM25-17	species	0	0	0	0.0188007	0	0	0	0.00669131
Dorea formicigenerans	species	0	0	0	0.00097158	0	0	0	0.00169754
Dorea longicatena	species	0	0	0	0.000859352	0	0	0	0.00135162
Dorea sp. CAG:317	species	0	0	0	0.0012031	0.00232341	0	0	0
environmental samples	no rank	0	0	0	0.0012031	0.00232341	0	0	0.00181766
Dorea phocaeensis	species	0	0	0	0.00149916	0.000908205	0	0	0
Dorea	genus	0	0	0	0.00453319	0.00498373	0	0.00644181	0.00711492
Anaerostipes faecalis	species	0	0	0	0.000207514	0	0	0	0
Anaerostipes	genus	0	0	0	0.000207514	0	0	0	0.0682751
Blautia faecis	species	0	0	0	0.000954941	0	0	0	0.00109691
Blautia caecimuris	species	0	0	0	0.00126529	0	0	0	0
Anaerotignum lactatifermentans	species	0	0	0	0.000217201	0	0	0	0
Anaerotignum	genus	0	0	0	0.000217201	0	0	0	0
[Eubacterium] rectale	species	0	0	0	0.00583011	0	0	0	0.0044458
Lachnospiraceae incertae sedis	no rank	0	0	0	0.00583011	0	0	0	0.0044458
Gallintestinimicrobium propionicum	species	0	0	0	0.00295518	0	0	0	0
Gallintestinimicrobium	genus	0	0	0	0.00295518	0	0	0	0
Romboutsia timonensis	species	0	0	0	6.25357e-05	0	0	0	0
Romboutsia	genus	0	0	0	6.25357e-05	0	0	0	0
Peptostreptococcaceae	family	0	0	0	6.25357e-05	0	0	0	0
Eubacterium sp. CAG:115	species	0	0	0	0.000326165	0	0	0	0
Eubacterium sp. CAG:248	species	0	0	0	0.0028532	0	0	0	0
Eubacterium sp. CAG:274	species	0	0	0	0.000349249	0	0	0	0
Eubacterium MGBC000141	species	0	0	0	0.000114872	0	0.00329678	0	0
Faecalibacterium duncaniae	species	0	0	0	0.00345736	0	0	0	0
Faecalibacterium longum	species	0	0	0	0.027588	0.00562811	0	0	0
Faecalibacterium hattorii	species	0	0	0	0.000926667	0	0	0	0
Oscillibacter sp. CAG:241_62_21	species	0	0	0	0.000595173	0	0	0	0
unclassified Oscillibacter	no rank	0	0	0	0.000595173	0.000951925	0	0	0
Ruminococcaceae bacterium D5	species	0	0	0	0.000186153	0	0	0	0
Ruminococcaceae bacterium UBA1691	species	0	0	0	8.70392e-05	0	0	0	0
Ruminococcaceae bacterium TF06-43	species	0	0	0	0.0118432	0	0	0	0
unclassified Oscillospiraceae	no rank	0	0	0	0.0121164	0	0	0	0
Anaeromassilibacillus sp. An250	species	0	0	0	0.00035286	0	0	0	0
unclassified Anaeromassilibacillus	no rank	0	0	0	0.00035286	0	0	0	0
Anaeromassilibacillus	genus	0	0	0	0.00035286	0	0	0	0
Neglectibacter timonensis	species	0	0	0	0.000122654	0	0	0	0
Neglectibacter	genus	0	0	0	0.000122654	0	0	0	0
Provencibacterium massiliense	species	0	0	0	0.00167511	0	0	0	0
Provencibacterium	genus	0	0	0	0.00167511	0	0	0	0
Monoglobus pectinilyticus	species	0	0	0	0.000197153	0	0	0	0
Monoglobus	genus	0	0	0	0.000197153	0	0	0	0
Agathobaculum desmolans	species	0	0	0	0.00128953	0	0	0	0
Agathobaculum	genus	0	0	0	0.00128953	0	0	0	0
Dysosmobacter welbionis	species	0	0	0	5.62878e-05	0	0	0	0
Dysosmobacter	genus	0	0	0	5.62878e-05	0	0	0	0
Pusillibacter faecalis	species	0	0	0	0.000212846	0	0	0	0
Pusillibacter	genus	0	0	0	0.000212846	0	0	0	0
Huintestinicola butyrica	species	0	0	0	0.000292363	0	0	0	0
Huintestinicola	genus	0	0	0	0.000292363	0	0	0	0
Gemmiger formicilis	species	0	0	0	0.000619646	0	0	0	0
Gemmiger	genus	0	0	0	0.000619646	0	0	0	0
Zhenpiania hominis	species	0	0	0	0.000201135	0	0	0	0
Zhenpiania	genus	0	0	0	0.000201135	0	0	0	0
Lentihominibacter faecis	species	0	0	0	0.000782918	0	0	0	7.84194e-05
Lentihominibacter	genus	0	0	0	0.000782918	0	0	0	7.84194e-05
Eubacteriales Family XIII. Incertae Sedis	family	0	0	0	0.000984053	0	0	0	7.84194e-05
Intestinimonas butyriciproducens	species	0	0	0	0.00215111	0	0	0	0
Intestinimonas massiliensis	species	0	0	0	0.000268427	0	0	0	0
Christensenella minuta	species	0	0	0	0.000174258	0	0	0	0
Christensenella	genus	0	0	0	0.000174258	0	0	0	0
Christensenellaceae	family	0	0	0	0.000174258	0	0	0	0
Clostridia bacterium UC5.1-1D10	species	0	0	0	0.00832377	0	0	0	0
Holdemania filiformis	species	0	0	0	0.000512608	0	0	0	0
Holdemania sp. Marseille-P2844	species	0	0	0	0.000745157	0	0	0	0
unclassified Holdemania	no rank	0	0	0	0.000745157	0	0	0	0
Holdemania	genus	0	0	0	0.00125777	0	0	0	0
Thomasclavelia spiroformis	species	0	0	0	0.000741578	0	0	0	0
Thomasclavelia	genus	0	0	0	0.000741578	0	0	0	0.00325247
Coprobacillaceae	family	0	0	0	0.000741578	0	0	0	0.00325247
Dialister invisus	species	0	0	0	0.00922441	0	0	0	0
Dermacoccus nishinomiyaensis	species	0	0	0	0.00354129	0	0	0	0
Dermacoccus	genus	0	0	0	0.00354129	0	0	0	0
Dermacoccaceae	family	0	0	0	0.00354129	0	0	0	0
Micrococcales	order	0	0	0	0.00354129	0.00321797	0	0	0
Lawsonella clevelandensis	species	0	0	0	0.00104356	0	0	0	0
Lawsonella	genus	0	0	0	0.00104356	0	0	0	0
Lawsonellaceae	family	0	0	0	0.00104356	0	0	0	0
Cutibacterium namnetense	species	0	0	0	0.00153387	0	0	0	0
Cutibacterium	genus	0	0	0	0.00153387	0	0	0	0
Propionibacteriaceae	family	0	0	0	0.00153387	0	0	0	0
Propionibacteriales	order	0	0	0	0.00153387	0	0	0	0
Streptomyces cinereus	species	0	0	0	0.000244283	0	0	0	0
Streptomyces	genus	0	0	0	0.000244283	0	0	0	0
Streptomycetaceae	family	0	0	0	0.000244283	0	0	0.0031408	0
Kitasatosporales	order	0	0	0	0.000244283	0	0	0.0031408	0
Collinsella stercoris	species	0	0	0	0.000372428	0	0	0	0
Collinsella intestinalis	species	0	0	0	0.0106041	0	0	0	0
Collinsella sp. AF08-23	species	0	0	0	0.000488826	0.0017717	0	0	0
unclassified Collinsella	no rank	0	0	0	0.000488826	0.0017717	0	0	0
Collinsella	genus	0	0	0	0.0114653	0.0017717	0	0	0.0317127
Coriobacteriaceae	family	0	0	0	0.0114653	0.0017717	0	0	0.0317127
Coriobacteriales	order	0	0	0	0.0114653	0.0017717	0	0	0.0317127
Eggerthella lenta	species	0	0	0	0.00127369	0	0	0	0.0014661
Eggerthella	genus	0	0	0	0.00127369	0	0	0	0.0014661
Adlercreutzia rubneri	species	0	0	0	0.00158812	0	0	0	0
Adlercreutzia	genus	0	0	0	0.00158812	0	0	0	0
Gordonibacter pamelaeae	species	0	0	0	0.000589816	0	0	0	0
Gordonibacter	genus	0	0	0	0.000589816	0	0	0	4.53593e-05
Eggerthellaceae	family	0	0	0	0.00345163	0	0	0	0.00151146
Eggerthellales	order	0	0	0	0.00345163	0	0	0	0.00151146
Coriobacteriia	class	0	0	0	0.014917	0.0017717	0	0	0.0332242
Malassezia globosa	species	0	0	0	0.000270157	0	0	0	0
Malassezia restricta	species	0	0	0	0.000617335	0	0	0	0
Malassezia	genus	0	0	0	0.000887493	0	0	0	0
Malasseziaceae	family	0	0	0	0.000887493	0	0	0	0
Malasseziales	order	0	0	0	0.000887493	0	0	0	0
Malasseziomycetes	class	0	0	0	0.000887493	0	0	0	0
Ustilaginomycotina	subphylum	0	0	0	0.000887493	0	0	0	0
Human betaherpesvirus 7	species	0	0	0	0	0.00332375	0	0	0.00258332
Roseolovirus	genus	0	0	0	0	0.00332375	0	0	0.00258332
Betaherpesvirinae	subfamily	0	0	0	0	0.00332375	0	0	0.00258332
Klebsiella pneumoniae	species	0	0	0	0	0.000464163	0	0	0
Cereibacter johrii	species	0	0	0	0	0.00121786	0	0	0
Achromobacter ruhlandii	species	0	0	0	0	0.000224134	0	0	0
Achromobacter	genus	0	0	0	0	0.000224134	0	0	0
Alcaligenaceae	family	0	0	0	0	0.000224134	0	0	0
Bacteroides stercoris	species	0	0	0	0	0.00426309	0.0150661	0.0254206	0
Bacteroides stercoris CAG:120	species	0	0	0	0	0.00298808	0	0	0.00023785
Bacteroides salyersiae	species	0	0	0	0	0.00626981	0	0	0
Prevotella melaninogenica	species	0	0	0	0	5.43234e-05	0	0	0
Bacteroidales bacterium 43_36	species	0	0	0	0	0.00156855	0	0	0
Butyricimonas faecihominis	species	0	0	0	0	4.33975e-05	0	0	0
Butyricimonas	genus	0	0	0	0	4.33975e-05	0	0.000131855	0
Odoribacteraceae	family	0	0	0	0	4.33975e-05	0	0.000131855	0
Lactobacillus gasseri	species	0	0	0	0	0.000618944	0	0	0
Clostridium disporicum	species	0	0	0	0	0.00185277	0	0	0.000289517
Clostridiales bacterium 42_27	species	0	0	0	0	0.00126634	0	0	0.000406375
Lachnospiraceae bacterium UBA2886	species	0	0	0	0	0.000348264	0	0	0.000238405
Dorea amylophila	species	0	0	0	0	0.00175211	0	0	0.0022481
Blautia obeum	species	0	0	0	0	0.00379142	0	0	0.000955806
Merdimonas faecis	species	0	0	0	0	0.000292369	0	0	0
Merdimonas	genus	0	0	0	0	0.000292369	0	0	0
Enterocloster lavalensis	species	0	0	0	0	0.00147575	0	0	0
uncultured Eubacterium sp.	species	0	0	0	0	0.00123896	0	0	0
Oscillibacter sp. 57_20	species	0	0	0	0	0.000951925	0	0	0
Kocuria palustris	species	0	0	0	0	0.00321797	0	0	0
Kocuria	genus	0	0	0	0	0.00321797	0	0	0
Micrococcaceae	family	0	0	0	0	0.00321797	0	0	0
Metschnikowia mauinuiana	species	0	0	0	0	2.94497e-05	0	0	0
Metschnikowia	genus	0	0	0	0	2.94497e-05	0	0	0
Metschnikowiaceae	family	0	0	0	0	2.94497e-05	0	0	0
CUG-Ser1 clade	clade	0	0	0	0	2.94497e-05	0	0	0
Saccharomycetales	order	0	0	0	0	2.94497e-05	0	0	4.66224e-06
Saccharomycetes	class	0	0	0	0	2.94497e-05	0	0	4.66224e-06
Saccharomycotina	subphylum	0	0	0	0	2.94497e-05	0	0	4.66224e-06
Phanerodontia chrysosporium	species	0	0	0	0	3.7229e-06	0	0	0
Phanerodontia	genus	0	0	0	0	3.7229e-06	0	0	0
Phanerochaetaceae	family	0	0	0	0	3.7229e-06	0	0	0
Polyporales	order	0	0	0	0	3.7229e-06	0	0	0
Agaricomycetes incertae sedis	no rank	0	0	0	0	3.7229e-06	0	0	0
Agaricomycetes	class	0	0	0	0	3.7229e-06	0	0	0
Plasmodium vivax	species	0	0	0	0	0.000644127	0	0	0
Plasmodium (Plasmodium)	subgenus	0	0	0	0	0.000644127	0	0	0
Plasmodium	genus	0	0	0	0	0.000644127	0	0	0
Plasmodiidae	family	0	0	0	0	0.000644127	0	0	0
Haemosporida	order	0	0	0	0	0.000644127	0	0	0
Aconoidasida	class	0	0	0	0	0.000644127	0	0	0
Apicomplexa	phylum	0	0	0	0	0.000644127	0	0	0
Alveolata	clade	0	0	0	0	0.000644127	0	0	0
Blastocystis sp. subtype 6	species	0	0	0	0	4.22061e-05	0	0	0
Blastocystis sp. subtypes	clade	0	0	0	0	4.22061e-05	0	0	0
Blastocystis	genus	0	0	0	0	4.22061e-05	0	0	0
Blastocystidae	family	0	0	0	0	4.22061e-05	0	0	0
Opalinata	order	0	0	0	0	4.22061e-05	0	0	0
Opalozoa	clade	0	0	0	0	4.22061e-05	0	0	0
Bigyra	class	0	0	0	0	4.22061e-05	0	0	0
Stramenopiles	clade	0	0	0	0	4.22061e-05	0	0	0
Sar	clade	0	0	0	0	0.000686333	0	0	0
Bacteroides cellulosilyticus	species	0	0	0	0	0	0.00149891	0	0
Prevotella sp. CAG:1185	species	0	0	0	0	0	0.00674087	0	0
environmental samples	no rank	0	0	0	0	0	0.00674087	0	0
Prevotella stercorea	species	0	0	0	0	0	0.00430611	0	0
Duncaniella MGBC164402	species	0	0	0	0	0	0.00454008	0	0
Lachnospiraceae bacterium 28-4	species	0	0	0	0	0	0.0131551	0	0
Eubacterium ramulus	species	0	0	0	0	0	0.0669855	0	0
Eubacterium rectale CAG:36	species	0	0	0	0	0	0.0357192	0	0.00342523
Oscillibacter MGBC163329	species	0	0	0	0	0	0.0047808	0	0
Bifidobacterium globosum	species	0	0	0	0	0	0.0418465	0	0
Parasutterella muris	species	0	0	0	0	0	0	0.000387342	0
Bilophila MGBC136875	species	0	0	0	0	0	0	0.000527222	0
Mailhella MGBC101285	species	0	0	0	0	0	0	0.00073658	0
Mailhella	genus	0	0	0	0	0	0	0.00073658	0
Alistipes MGBC104726	species	0	0	0	0	0	0	0.000915159	0
Porphyromonadaceae bacterium UBA3276	species	0	0	0	0	0	0	0.0798923	0
Butyricimonas paravirosa	species	0	0	0	0	0	0	0.000131855	0
Paramuribaculum intestinale	species	0	0	0	0	0	0	0.0234647	0
Paramuribaculum	genus	0	0	0	0	0	0	0.0234647	0
Ligilactobacillus murinus	species	0	0	0	0	0	0	0.000713314	0
Ligilactobacillus	genus	0	0	0	0	0	0	0.000713314	0
Clostridium MGBC161412	species	0	0	0	0	0	0	0.0351646	0
Hungatella sp. UBA3402	species	0	0	0	0	0	0	0.00207321	0
unclassified Hungatella	no rank	0	0	0	0	0	0	0.00207321	0
Hungatella MGBC163323	species	0	0	0	0	0	0	0.0138442	0
Lachnospiraceae bacterium 2_1_58FAA	species	0	0	0	0	0	0	0.108372	0
Dorea MGBC115029	species	0	0	0	0	0	0	0.00122781	0
Dorea MGBC117094	species	0	0	0	0	0	0	0.00088759	0
Dorea MGBC109699	species	0	0	0	0	0	0	0.00432641	0
Acetatifactor muris	species	0	0	0	0	0	0	0.00137862	0
Acetatifactor MGBC118768	species	0	0	0	0	0	0	0.0007359	0
Acetatifactor MGBC117628	species	0	0	0	0	0	0	0.00376467	0
Acetatifactor MGBC107221	species	0	0	0	0	0	0	0.000471438	0
Acetatifactor MGBC130773	species	0	0	0	0	0	0	0.0011429	0
Kineothrix sp000403275	species	0	0	0	0	0	0	0.0128628	0
Kineothrix MGBC110941	species	0	0	0	0	0	0	0.000470441	0
Schaedlerella MGBC000001	species	0	0	0	0	0	0	0.00384591	0
Schaedlerella MGBC163752	species	0	0	0	0	0	0	0.00274508	0
Schaedlerella	genus	0	0	0	0	0	0	0.00659099	0
Eubacterium ventriosum	species	0	0	0	0	0	0	0.00150875	2.85801e-05
Eubacterium MGBC164771	species	0	0	0	0	0	0	0.00787914	0
Oscillibacter MGBC104191	species	0	0	0	0	0	0	0.016426	0
Oscillibacter MGBC104027	species	0	0	0	0	0	0	0.000375355	0
Oscillibacter MGBC163303	species	0	0	0	0	0	0	0.0015217	0
Flavonifractor MGBC117744	species	0	0	0	0	0	0	0.00187342	0
Flavonifractor	genus	0	0	0	0	0	0	0.00187342	0
Ruminiclostridium MGBC129722	species	0	0	0	0	0	0	0.000599929	0
Acutalibacter muris	species	0	0	0	0	0	0	0.0243062	0
Acutalibacter sp. 1XD8-33	species	0	0	0	0	0	0	0.000416996	0
unclassified Acutalibacter	no rank	0	0	0	0	0	0	0.000416996	0
Lawsonibacter MGBC000555	species	0	0	0	0	0	0	0.00566641	0
Lawsonibacter MGBC105408	species	0	0	0	0	0	0	0.00584559	0
Lawsonibacter MGBC163672	species	0	0	0	0	0	0	0.00872383	0
Pumilibacter intestinalis	species	0	0	0	0	0	0	0.000639808	0
Pumilibacter	genus	0	0	0	0	0	0	0.000639808	0
Anaerocaecibacter muris	species	0	0	0	0	0	0	0.00245172	0
Anaerocaecibacter	genus	0	0	0	0	0	0	0.00245172	0
Pumilibacteraceae	family	0	0	0	0	0	0	0.00309153	0
Mycobacterium sp. 1100029.7	species	0	0	0	0	0	0	0.00123381	0
unclassified Mycobacterium	no rank	0	0	0	0	0	0	0.00123381	0
Kitasatospora herbaricolor	species	0	0	0	0	0	0	0.0031408	0
Kitasatospora	genus	0	0	0	0	0	0	0.0031408	0
Paracoccus mutanolyticus	species	0	0	0	0	0	0	0	0.00047852
Paracoccus	genus	0	0	0	0	0	0	0	0.00047852
Leptotrichia wadei	species	0	0	0	0	0	0	0	5.61014e-05
Leptotrichia	genus	0	0	0	0	0	0	0	5.61014e-05
Leptotrichiaceae	family	0	0	0	0	0	0	0	5.61014e-05
Bacteroides clarus CAG:160	species	0	0	0	0	0	0	0	0.000220467
Bacteroides coprocola CAG:162	species	0	0	0	0	0	0	0	0.00269011
Bacteroides plebeius CAG:211	species	0	0	0	0	0	0	0	0.00123121
Bacteroides clarus	species	0	0	0	0	0	0	0	0.000718942
Phocaeicola coprocola	species	0	0	0	0	0	0	0	0.00121992
Barnesiella intestinihominis	species	0	0	0	0	0	0	0	0.00579842
Firmicutes bacterium CAG:270	species	0	0	0	0	0	0	0	0.00252455
Firmicutes bacterium OM07-11	species	0	0	0	0	0	0	0	0.000393683
Streptococcus salivarius	species	0	0	0	0	0	0	0	0.00550611
Streptococcus thermophilus	species	0	0	0	0	0	0	0	0.000376414
Streptococcus parasanguinis	species	0	0	0	0	0	0	0	0.00121574
Streptococcus salivarius CAG:79	species	0	0	0	0	0	0	0	0.00888425
environmental samples	no rank	0	0	0	0	0	0	0	0.00888425
Clostridiaceae bacterium AF42-6	species	0	0	0	0	0	0	0	0.000774182
Clostridiales bacterium 41_12_two_minus	species	0	0	0	0	0	0	0	0.000154748
Clostridiales bacterium 45_37	species	0	0	0	0	0	0	0	0.00186003
Clostridiales bacterium Nov_37_41	species	0	0	0	0	0	0	0	0.00291962
Lachnospiraceae bacterium 7_1_58FAA	species	0	0	0	0	0	0	0	0.000437621
Lachnospiraceae bacterium 9_1_43BFAA	species	0	0	0	0	0	0	0	0.00155466
Lachnospiraceae bacterium 5_1_63FAA	species	0	0	0	0	0	0	0	0.0101709
Lachnospiraceae bacterium 6_1_37FAA	species	0	0	0	0	0	0	0	0.00130571
Lachnospiraceae bacterium 3_1_46FAA	species	0	0	0	0	0	0	0	0.0144769
Lachnospiraceae bacterium oral taxon 082	species	0	0	0	0	0	0	0	3.07259e-05
Lachnospiraceae bacterium AM10-38	species	0	0	0	0	0	0	0	0.0099225
Lachnospiraceae bacterium AM21-21	species	0	0	0	0	0	0	0	0.00886988
Lachnospiraceae bacterium AM26-1LB	species	0	0	0	0	0	0	0	0.00820284
Lachnospiraceae bacterium TF10-8AT	species	0	0	0	0	0	0	0	8.53962e-05
Lachnospiraceae bacterium OM02-26	species	0	0	0	0	0	0	0	0.000666429
Dorea longicatena CAG:42	species	0	0	0	0	0	0	0	0.00181766
Lachnospiraceae bacterium CAG:25	species	0	0	0	0	0	0	0	0.0519859
environmental samples	no rank	0	0	0	0	0	0	0	0.0519859
Anaerostipes hadrus	species	0	0	0	0	0	0	0	0.0682751
Blautia glucerasea	species	0	0	0	0	0	0	0	0.000504922
Blautia argi	species	0	0	0	0	0	0	0	0.000110602
Lachnoclostridium sp. An14	species	0	0	0	0	0	0	0	2.7996e-05
unclassified Lachnoclostridium	no rank	0	0	0	0	0	0	0	2.7996e-05
Lachnoclostridium	genus	0	0	0	0	0	0	0	2.7996e-05
[Ruminococcus] torques	species	0	0	0	0	0	0	0	0.0260963
Mediterraneibacter faecis	species	0	0	0	0	0	0	0	0.00689457
Anaerobutyricum hallii	species	0	0	0	0	0	0	0	0.000469484
Anaerobutyricum soehngenii	species	0	0	0	0	0	0	0	0.000710003
Anaerobutyricum	genus	0	0	0	0	0	0	0	0.00117949
Enterocloster alcoholdehydrogenati	species	0	0	0	0	0	0	0	3.57402e-05
Hoministercoradaptatus ammoniilyticus	species	0	0	0	0	0	0	0	0.00124071
Hoministercoradaptatus	genus	0	0	0	0	0	0	0	0.00124071
[Ruminococcus] gnavus CAG:126	species	0	0	0	0	0	0	0	0.00660841
Dielma fastidiosa	species	0	0	0	0	0	0	0	7.75245e-05
Dielma	genus	0	0	0	0	0	0	0	7.75245e-05
Faecalibacillus faecis	species	0	0	0	0	0	0	0	0.00412977
Faecalibacillus	genus	0	0	0	0	0	0	0	0.00412977
Thomasclavelia ramosa	species	0	0	0	0	0	0	0	0.00325247
Acidaminococcus intestini CAG:325	species	0	0	0	0	0	0	0	0.00154125
environmental samples	no rank	0	0	0	0	0	0	0	0.00154125
Acidaminococcus intestini	species	0	0	0	0	0	0	0	0.000801839
Acidaminococcus	genus	0	0	0	0	0	0	0	0.00234309
Phascolarctobacterium faecium	species	0	0	0	0	0	0	0	0.00191584
Phascolarctobacterium	genus	0	0	0	0	0	0	0	0.00191584
Acidaminococcaceae	family	0	0	0	0	0	0	0	0.00425893
Acidaminococcales	order	0	0	0	0	0	0	0	0.00425893
Veillonella atypica	species	0	0	0	0	0	0	0	0.00101077
Veillonella nakazawae	species	0	0	0	0	0	0	0	0.00124502
Veillonella	genus	0	0	0	0	0	0	0	0.00225579
Actinomyces graevenitzii	species	0	0	0	0	0	0	0	0.000664963
Bifidobacteriales bacterium 56_10	species	0	0	0	0	0	0	0	0.0136162
unclassified Bifidobacteriales	no rank	0	0	0	0	0	0	0	0.0136162
Collinsella aerofaciens	species	0	0	0	0	0	0	0	0.0317127
Gordonibacter urolithinfaciens	species	0	0	0	0	0	0	0	4.53593e-05
Candidatus Gastranaerophilales bacterium MH_37	species	0	0	0	0	0	0	0	0.0502209
unclassified Candidatus Gastranaerophilales	no rank	0	0	0	0	0	0	0	0.0502209
Candidatus Gastranaerophilales	order	0	0	0	0	0	0	0	0.0502209
Candidatus Melainabacteria	phylum	0	0	0	0	0	0	0	0.0502209
Cyanobacteriota/Melainabacteria group	clade	0	0	0	0	0	0	0	0.0502209
Saccharomyces cerevisiae	species	0	0	0	0	0	0	0	4.66224e-06
Saccharomyces	genus	0	0	0	0	0	0	0	4.66224e-06
Saccharomycetaceae	family	0	0	0	0	0	0	0	4.66224e-06

### Sheet: Genus Abundance
Name	Rank	GCA164ADDFrozenACB_normalAC_CD	GCA127ADDFrozenACB_normalAC_CD	GCA154ADDFrozenACB_activeAC_CD	GCA147ADDFrozenACA_activeAC_CD	GCA158ADDFrozenACB_normalAC_CD	GCA159ADDFrozenACB_normalAC_CD	GCA162ADDFrozenACB_normalAC_CD	GCA096FrozenACB_activeAC_CD
Dryocola boscaweniae	species	0.00173606	0	0	0	0	0	0	0
Dryocola	genus	0.00173606	0	0	0	0	0	0	0
Enterobacteriaceae	family	0.00173606	0	0.0193305	0.00252774	0.00912817	0	0	0.0264678
Enterobacterales	order	0.00173606	0	0.0193305	0.00252774	0.00912817	0	0	0.0264678
Pasteurella multocida	species	0.000260529	0	0	0	0	0	0	0
Pasteurella	genus	0.000260529	0	0	0	0	0	0	0
Pasteurellaceae	family	0.000260529	0	0	0.000563969	0	0	0	0
Pasteurellales	order	0.000260529	0	0	0.000563969	0	0	0	0
Gammaproteobacteria	class	0.00199659	0.019888	0.0201075	0.00309171	0.00912817	0	0	0.0264678
Cereibacter sphaeroides	species	0.00158851	0	0.000831214	0.000569668	0	0	0	0
Cereibacter	genus	0.00158851	0	0.000831214	0.000569668	0.00121786	0	0	0
Paracoccaceae	family	0.00158851	0	0.000831214	0.000569668	0.00121786	0	0	0.00047852
Rhodobacterales	order	0.00158851	0	0.000831214	0.000569668	0.00121786	0	0	0.00047852
Alphaproteobacteria	class	0.00158851	0	0.000831214	0.000569668	0.00121786	0	0	0.00047852
Parasutterella MGBC134540	species	0.000519867	0	0	0	0	0	0	0
Parasutterella	genus	0.000519867	0	0.00350976	0.00540338	0	0	0.000387342	0
Sutterellaceae	family	0.000519867	0	0.00350976	0.00560024	0	0	0.000387342	0
Burkholderiales	order	0.000519867	0	0.00614414	0.00786914	0.000224134	0	0.000387342	0
Betaproteobacteria	class	0.000519867	0	0.00614414	0.00786914	0.000224134	0	0.000387342	0
Pseudomonadota	phylum	0.00410496	0.019888	0.0270828	0.0181725	0.0105702	0	0.000387342	0.0269463
Mucispirillum schaedleri	species	0.00163044	0	0	0	0	0	0	0
Mucispirillum	genus	0.00163044	0.00323319	0	0	0	0	0.0142348	0
Mucispirillaceae	family	0.00163044	0.00323319	0	0	0	0	0.0142348	0
Deferribacterales	order	0.00163044	0.00323319	0	0	0	0	0.0142348	0
Deferribacteres	class	0.00163044	0.00323319	0	0	0	0	0.0142348	0
Deferribacterota	phylum	0.00163044	0.00323319	0	0	0	0	0.0142348	0
Akkermansia muciniphila	species	0.00146932	0	0	0	0	0	0	0
Akkermansia	genus	0.00146932	0	0	0	0	0	0	0
Akkermansiaceae	family	0.00146932	0	0	0	0	0	0	0
Verrucomicrobiales	order	0.00146932	0	0	0	0	0	0	0
Verrucomicrobiae	class	0.00146932	0	0	0	0	0	0	0
Verrucomicrobiota	phylum	0.00146932	0	0	0	0	0	0	0
PVC group	clade	0.00146932	0	0.000239894	0.00010025	0.0005851	0	0.000143905	0.000166613
Bacteroides acidifaciens	species	0.0309347	0.0544091	0	0	0	0.00629244	0.00259982	0
Bacteroides MGBC143234	species	0.00104738	0	0	0	0	0	0	0
Bacteroides	genus	0.0319821	0.0544091	0.0306055	0.100233	0.0215112	0.16492	0.0433571	0.0406222
Bacteroidaceae	family	0.0319821	0.0640307	0.0901506	0.218676	0.0368855	0.482753	0.0433571	0.0703013
Alistipes putredinis	species	0.0056331	0	0	0	0.0107411	0	0	0
Alistipes	genus	0.0056331	0	0	0.00127095	0.0107411	0	0.000915159	0
Rikenellaceae	family	0.0056331	0	0	0.00127095	0.0107411	0	0.000915159	0
Porphyromonas bennonis	species	0.00354488	0.00255581	0	0	0	0	0	0
Porphyromonas	genus	0.00354488	0.00255581	0	0	0	0	0	0
Porphyromonadaceae	family	0.00354488	0.0174646	0	0	0	0.00469799	0.0822127	0
Prevotella MGBC143808	species	0.00285864	0	0	0	0	0	0	0
Prevotella	genus	0.00285864	0.0264741	0	0	5.43234e-05	0.011047	0	0
Prevotellaceae	family	0.00285864	0.0326095	0	0	5.43234e-05	0.011047	0	0
Bacteroidales bacterium M2	species	0.0543977	0.0247356	0	0	0	0.0137239	0.0262121	0
Bacteroidales bacterium M11	species	0.00129515	0.0014566	0	0	0	0	0.002659	0
Bacteroidales bacterium M12	species	0.0076124	0	0	0	0	0.0350727	0.00328869	0
Bacteroidales bacterium M13	species	0.0491419	0.0382014	0	0	0	0	0.0198001	0
unclassified Bacteroidales	no rank	0.112447	0.137157	0	0	0.00156855	0.0487966	0.0519598	0
Muribaculum intestinale	species	0.0116017	0.00875606	0	0	0	0	0.00408919	0
Muribaculum	genus	0.0116017	0.0448307	0	0	0	0	0.00408919	0
Duncaniella muris	species	0.0219793	0	0	0	0	0.0502726	0.0232326	0
Duncaniella dubosii	species	0.0289232	0	0	0	0	0	0.0163324	0
Duncaniella sp001689575	species	0.00259306	0	0	0	0	0	0	0
Duncaniella MGBC102213	species	0.00130209	0	0	0	0	0	0	0
Duncaniella MGBC102972	species	0.012802	0	0	0	0	0.0047701	0	0
Duncaniella MGBC142302	species	0.0186261	0	0	0	0	0	0.00413757	0
Duncaniella	genus	0.0862257	0.00920685	0	0	0	0.0595828	0.0437026	0
Sangeribacter muris	species	0.0487551	0.0184937	0	0	0	0	0.031969	0
Sangeribacter	genus	0.0487551	0.0184937	0	0	0	0	0.031969	0
Lepagella muris	species	0.0519698	0.0228236	0	0	0	0.0691956	0	0
Lepagella	genus	0.0519698	0.0228236	0	0	0	0.0691956	0	0
Muribaculaceae	family	0.198552	0.0953549	0	0	0	0.128778	0.103225	0
Parabacteroides goldsteinii	species	0.00517456	0	0	0	0	0	0	0
Parabacteroides MGBC119115	species	0.002313	0.00257388	0	0	0	0	0	0
Parabacteroides	genus	0.00748755	0.00257388	0.0335079	0	0.00986776	0	0	0
Tannerellaceae	family	0.00748755	0.00257388	0.0335079	0	0.00986776	0	0	0
Bacteroidales	order	0.362506	0.34919	0.123658	0.222717	0.0591607	0.676073	0.281802	0.0760997
Bacteroidia	class	0.362506	0.34919	0.124761	0.229409	0.0591607	0.72145	0.281802	0.0760997
Bacteroidota	phylum	0.362506	0.34919	0.124761	0.229468	0.0591607	0.72145	0.281802	0.0760997
Bacteroidota/Chlorobiota group	clade	0.362506	0.34919	0.124761	0.229468	0.0591607	0.72145	0.281802	0.0760997
FCB group	clade	0.362506	0.34919	0.124761	0.229468	0.0591607	0.72145	0.281802	0.0760997
Lactobacillus johnsonii	species	0.00924561	0	0	0	0	0	0	0
Lactobacillus intestinalis	species	0.0100368	0	0	0	0	0	0	0
Lactobacillus	genus	0.0192824	0	0	0	0.000618944	0	0	0
Lactobacillaceae	family	0.0192824	0.0070643	0	0	0.000618944	0	0.000713314	0
Lactobacillales	order	0.0192824	0.0070643	0.00495566	0.00312433	0.00912702	0	0.000713314	0.0166074
Bacilli	class	0.0192824	0.0070643	0.0163171	0.0166501	0.0329049	0	0.000713314	0.0172884
Clostridium sp. CAG:299	species	0.00168857	0	0	0.00032619	0	0	0	0
Clostridium sp. CAG:343	species	0.0036837	0	0	0	0	0	0	0
Clostridium sp. CAG:451	species	0.00676206	0	0	0	0	0	0	0
environmental samples	no rank	0.0121343	0.00770392	8.81427e-05	0.000452727	0	0	0	0
Clostridium sp. AT4	species	0.00373962	0	0	0.000122977	0.000338224	0	0	3.00902e-05
unclassified Clostridium	no rank	0.00373962	0	0	0.00253808	0.000338224	0	0	3.00902e-05
Clostridium	genus	0.0158739	0.0107626	0.00126363	0.00708514	0.00219099	0	0.0351646	0.000319608
Hungatella MGBC000080	species	0.00157841	0	0	0	0	0	0.000378686	0
Hungatella MGBC165023	species	0.00226802	0	0	0	0	0	0.00823474	0
Hungatella	genus	0.00384644	0	0	0	0	0	0.0245308	0
Clostridiaceae	family	0.0197204	0.0107626	0.00126363	0.0185505	0.00219099	0	0.0596954	0.00109379
Clostridiales bacterium 41_21_two_genomes	species	0.0305441	0	0	0	0	0	0	0.000167402
unclassified Eubacteriales	no rank	0.0305441	0	0.0254557	0.00616492	0.00690738	0	0	0.00666605
Roseburia hominis	species	0.018099	0	0	0.00333537	0	0	0	9.41499e-05
Roseburia faecis	species	0.0487638	0	0	0	0	0	0	0
Roseburia MGBC104949	species	0.00102087	0	0	0	0	0	0	0
Roseburia	genus	0.0678837	0	0.023459	0.0312464	0.000983954	0.0125654	0	0.000307658
Lachnospira MGBC164289	species	0.00179135	0	0	0	0	0	0.00105349	0
Lachnospira	genus	0.00179135	0.49421	0	0.00451375	0	0.0790416	0.00105349	0
Coprococcus comes	species	0.0121123	0	0	0.00374142	0	0	0	0.000343861
Coprococcus	genus	0.0121123	0	0	0.00474924	0.00150506	0	0	0.000343861
Lachnospiraceae bacterium 3-1	species	0.0035535	0	0	0	0	0	0	0
Lachnospiraceae bacterium A2	species	0.00356678	0	0	0	0	0	0.00750039	0
Lachnospiraceae bacterium A4	species	0.0048746	0	0	0	0	0	0	0
Lachnospiraceae bacterium MD335	species	0.00270504	0	0	0	0	0	0	0
unclassified Lachnospiraceae	no rank	0.0146999	0	0.00904493	0.045979	0.0197689	0.0131551	0.115872	0.0785828
Blautia pseudococcoides	species	0.00235137	0	0	0	0	0	0	0
Blautia	genus	0.00235137	0	0.00113232	0.00222023	0.00379142	0	0	0.00266824
Acetatifactor MGBC159247	species	0.00145589	0.0155028	0	0	0	0.00182268	0.0027629	0
Acetatifactor MGBC165152	species	0.000951465	0	0	0	0	0	0	0
Acetatifactor MGBC129690	species	0.00282694	0	0	0	0	0	0	0
Acetatifactor	genus	0.0052343	0.0155028	0	0	0	0.00182268	0.0102564	0
Kineothrix MGBC130615	species	0.00342278	0	0	0	0	0	0.0130589	0
Kineothrix	genus	0.00342278	0	0	0	0	0	0.0263921	0
[Ruminococcus] lactaris	species	0.0105995	0	0	0	0.00173697	0.0193251	0	6.45692e-05
Mediterraneibacter	genus	0.0105995	0	0.00251834	0.00483459	0.00508117	0.0193251	0	0.0402443
Suilimivivens aceti	species	0.0197441	0	0	0	0	0	0	0
Suilimivivens	genus	0.0197441	0	0	0	0	0	0	0
Petralouisia muris	species	0.00243804	0	0	0	0	0	0	0
Petralouisia	genus	0.00243804	0	0	0	0	0	0	0
Lachnospiraceae	family	0.140277	0.509713	0.157973	0.18183	0.0379817	0.12591	0.518711	0.257807
Eubacterium sp. CAG:202	species	0.0277611	0	0	0	0	0	0	0
Eubacterium sp. CAG:38	species	0.00237906	0	0	0	0	0	0	0
environmental samples	no rank	0.0301402	0	0	0.00352861	0.00123896	0.0357192	0	0.00342523
Eubacterium MGBC000112	species	0.0025766	0.00735024	0	0	0	0	0.0135456	0
Eubacterium MGBC119940	species	0.00311387	0	0	0	0	0	0	0
Eubacterium	genus	0.0358306	0.00735024	0	0.00364348	0.00123896	0.106002	0.0229335	0.00345381
Eubacteriaceae	family	0.0358306	0.00735024	0	0.00364348	0.00123896	0.106002	0.0229335	0.00345381
Ruminococcus sp. CAG:254	species	0.00102788	0	0	0	0	0	0.00074162	0
Ruminococcus obeum CAG:39	species	0.269887	0	0	0	0	0	0	0.00119198
environmental samples	no rank	0.270915	0	0	0	0	0	0.00074162	0.00780039
Ruminococcus sp. AF41-9	species	0.0127765	0	0	0	0	0	0	0
unclassified Ruminococcus	no rank	0.0127765	0.00377184	0	0	0	0	0	0
Ruminococcus	genus	0.283692	0.00377184	0	0	0	0	0.00074162	0.00780039
Faecalibacterium prausnitzii	species	0.0358335	0	0	0.0341554	0.00227747	0	0	0
Faecalibacterium sp. AF28-13AC	species	0.00753915	0	0	0.000779613	0	0	0	0
unclassified Faecalibacterium	no rank	0.00753915	0	0	0.000779613	0	0	0	0
Faecalibacterium	genus	0.0433726	0	0	0.0669071	0.00790558	0	0	0
Oscillibacter MGBC000151	species	0.00254937	0	0	0	0	0	0	0
Oscillibacter	genus	0.00254937	0	0	0.000595173	0.000951925	0.0047808	0.0183231	0
Lawsonibacter MGBC165440	species	0.00532104	0	0	0	0	0	0	0
Lawsonibacter	genus	0.00532104	0	0	0	0	0	0.0202358	0
Oscillospiraceae	family	0.334935	0.00956002	0.000163015	0.0838174	0.0088575	0.0047808	0.066497	0.00780039
Eubacteriales	order	0.561307	0.537386	0.185171	0.298592	0.0571765	0.236692	0.670928	0.276899
Clostridia	class	0.561307	0.537386	0.192857	0.314219	0.0571765	0.236692	0.670928	0.279283
Faecalibaculum rodentium	species	0.00215435	0	0	0	0	0	0.00235604	0
Faecalibaculum	genus	0.00215435	0	0	0	0	0	0.00235604	0
Erysipelotrichaceae	family	0.00215435	0	0	0.00125777	0	0	0.00235604	0.0042073
Erysipelotrichales	order	0.00215435	0	0.000405852	0.00199934	0	0	0.00235604	0.00745977
Erysipelotrichia	class	0.00215435	0	0.000405852	0.00199934	0	0	0.00235604	0.00745977
Bacillota	phylum	0.582744	0.54445	0.212073	0.363932	0.0900814	0.236692	0.673998	0.314872
Deinococcus radiodurans	species	0.00429088	0	0.000370451	0.000324106	0.00284938	0	0.00101504	0.000436037
Deinococcus	genus	0.00429088	0	0.000370451	0.000324106	0.00284938	0	0.00101504	0.000436037
Deinococcaceae	family	0.00429088	0	0.000370451	0.000324106	0.00284938	0	0.00101504	0.000436037
Deinococcales	order	0.00429088	0	0.000370451	0.000324106	0.00284938	0	0.00101504	0.000436037
Deinococci	class	0.00429088	0	0.000370451	0.000324106	0.00284938	0	0.00101504	0.000436037
Deinococcota	phylum	0.00429088	0	0.000370451	0.000324106	0.00284938	0	0.00101504	0.000436037
Mycobacterium leprae	species	0.000789476	0.000825664	0.000216893	0.000130599	0.000316951	1.16808e-05	0.000214149	4.84687e-05
Mycobacterium	genus	0.000789476	0.000825664	0.000216893	0.000130599	0.000316951	1.16808e-05	0.00144796	4.84687e-05
Mycobacteriaceae	family	0.000789476	0.000825664	0.000216893	0.000130599	0.000316951	1.16808e-05	0.00144796	4.84687e-05
Mycobacteriales	order	0.000789476	0.000825664	0.000216893	0.00117416	0.000316951	1.16808e-05	0.00144796	4.84687e-05
Actinomycetes	class	0.000789476	0.0757169	0.589201	0.312728	0.830327	0.0418582	0.0271552	0.224382
Actinomycetota	phylum	0.000789476	0.0757169	0.589201	0.327645	0.832098	0.0418582	0.0271552	0.257606
Ureaplasma MGBC165308	species	0.0424653	0	0	0	0	0	0	0
Ureaplasma	genus	0.0424653	0	0	0	0	0	0	0
Mycoplasmataceae	family	0.0424653	0	0	0	0	0	0	0
Mycoplasmatales	order	0.0424653	0	0	0	0	0	0	0
Mollicutes	class	0.0424653	0	0	0	0	0	0	0
Mycoplasmatota	phylum	0.0424653	0	0	0	0	0	0	0
Terrabacteria group	clade	0.63029	0.620167	0.801645	0.691902	0.925029	0.27855	0.702168	0.623135
Bacteria	superkingdom	1	0.999491	0.999994	0.943283	0.995941	1	1	0.72707
cellular organisms	no rank	1	1	1	0.944171	0.996676	1	1	0.727074
Nonspecific	no rank	1	1	1	1	1	1	1	1
Francisella sp.	species	0	0.019888	0	0	0	0	0	0
unclassified Francisella	no rank	0	0.019888	0	0	0	0	0	0
Francisella	genus	0	0.019888	0	0	0	0	0	0
Francisellaceae	family	0	0.019888	0	0	0	0	0	0
Thiotrichales	order	0	0.019888	0	0	0	0	0	0
Helicobacter japonicus	species	0	0.00701231	0	0	0	0	0	0
Helicobacter	genus	0	0.00701231	0	0	0	0	0	0
Helicobacteraceae	family	0	0.00701231	0	0	0	0	0	0
Campylobacterales	order	0	0.00701231	0	0	0	0	0	0
Epsilonproteobacteria	class	0	0.00701231	0	0	0	0	0	0
Campylobacterota	phylum	0	0.00701231	0	0	0	0	0	0
Mucispirillum MGBC140179	species	0	0.00323319	0	0	0	0	0.0142348	0
Phocaeicola dorei	species	0	0.00962166	0	0.0275769	0	0	0	0
Phocaeicola	genus	0	0.00962166	0.0595451	0.118443	0.0153743	0.317833	0	0.0296791
Porphyromonadaceae bacterium UBA7173	species	0	0.0149088	0	0	0	0.00469799	0.00232048	0
unclassified Porphyromonadaceae	no rank	0	0.0149088	0	0	0	0.00469799	0.0822127	0
Prevotella copri	species	0	0.0201416	0	0	0	0	0	0
Prevotella sp002298815	species	0	0.0063325	0	0	0	0	0	0
Paraprevotella MGBC135601	species	0	0.00613537	0	0	0	0	0	0
Paraprevotella	genus	0	0.00613537	0	0	0	0	0	0
Bacteroidales bacterium M14	species	0	0.072763	0	0	0	0	0	0
Muribaculum caecicola	species	0	0.0360747	0	0	0	0	0	0
Duncaniella MGBC104426	species	0	0.0024398	0	0	0	0	0	0
Duncaniella MGBC140491	species	0	0.00676704	0	0	0	0	0	0
Limosilactobacillus reuteri	species	0	0.0070643	0	0	0	0	0	0
Limosilactobacillus	genus	0	0.0070643	0	0	0	0	0	0
Clostridium sp. CAG:510	species	0	0.00770392	0	0	0	0	0	0
Clostridium cuniculi	species	0	0.00305868	0	0	0	0	0	0
Lachnospira eligens	species	0	0.49421	0	0.00451375	0	0.0790416	0	0
Ruminococcus sp. UNK.MGS-30	species	0	0.00377184	0	0	0	0	0	0
Ruminiclostridium MGBC108887	species	0	0.00248504	0	0	0	0	0	0
Ruminiclostridium	genus	0	0.00248504	0	0	0	0	0.000599929	0
Acutalibacter MGBC115182	species	0	0.00330314	0	0	0	0	0	0
Acutalibacter	genus	0	0.00330314	0	0	0	0	0.0247232	0
Bifidobacterium longum	species	0	0.0748912	0	0	0	0	0.0225665	0.00961674
Bifidobacterium	genus	0	0.0748912	0.56848	0.306235	0.826792	0.0418465	0.0225665	0.205173
Bifidobacteriaceae	family	0	0.0748912	0.573459	0.306235	0.826792	0.0418465	0.0225665	0.205173
Bifidobacteriales	order	0	0.0748912	0.573459	0.306235	0.826792	0.0418465	0.0225665	0.21879
Hymenoscyphus linearis	species	0	7.94923e-05	0	0	0	0	0	0
Hymenoscyphus	genus	0	7.94923e-05	0	0	0	0	0	0
Helotiaceae	family	0	7.94923e-05	0	0	0	0	0	0
Helotiales	order	0	7.94923e-05	0	0	0	0	0	0
Leotiomycetes	class	0	7.94923e-05	0	0	0	0	0	0
Coniochaeta pulveracea	species	0	0.000429369	0	0	0	0	0	0
Coniochaeta	genus	0	0.000429369	0	0	0	0	0	0
Coniochaetaceae	family	0	0.000429369	0	0	0	0	0	0
Coniochaetales	order	0	0.000429369	0	0	0	0	0	0
Sordariomycetidae	subclass	0	0.000429369	0	0	0	0	0	0
Sordariomycetes	class	0	0.000429369	0	0	0	0	0	0
sordariomyceta	clade	0	0.000508861	0	0	0	0	0	0
leotiomyceta	clade	0	0.000508861	0	0	0	0	0	0
Pezizomycotina	subphylum	0	0.000508861	0	0	0	0	0	0
saccharomyceta	clade	0	0.000508861	0	0	2.94497e-05	0	0	4.66224e-06
Ascomycota	phylum	0	0.000508861	0	0	2.94497e-05	0	0	4.66224e-06
Dikarya	subkingdom	0	0.000508861	6.21879e-06	0.000888082	4.8774e-05	0	0	4.66224e-06
Fungi	kingdom	0	0.000508861	6.21879e-06	0.000888082	4.8774e-05	0	0	4.66224e-06
Opisthokonta	clade	0	0.000508861	6.21879e-06	0.000888082	4.8774e-05	0	0	4.66224e-06
Eukaryota	superkingdom	0	0.000508861	6.21879e-06	0.000888082	0.000735107	0	0	4.66224e-06
Pseudomonas yangonensis	species	0	0	0.000776938	0	0	0	0	0
Pseudomonas	genus	0	0	0.000776938	0	0	0	0	0
Pseudomonadaceae	family	0	0	0.000776938	0	0	0	0	0
Pseudomonadales	order	0	0	0.000776938	0	0	0	0	0
Escherichia coli	species	0	0	0.0173563	0.00162852	0	0	0	0.025065
Escherichia	genus	0	0	0.0173563	0.00162852	0	0	0	0.025065
Salmonella enterica	species	0	0	0.000497048	9.70071e-05	0.000756921	0	0	0.000208683
Salmonella	genus	0	0	0.000497048	9.70071e-05	0.000756921	0	0	0.000208683
Klebsiella oxytoca	species	0	0	0.00147717	0.000802209	0.00790709	0	0	0.00119407
Klebsiella	genus	0	0	0.00147717	0.000802209	0.00837125	0	0	0.00119407
Klebsiella/Raoultella group	no rank	0	0	0.00147717	0.000802209	0.00837125	0	0	0.00119407
Burkholderiales bacterium 1_1_47	species	0	0	0.00263438	0.0022689	0	0	0	0
unclassified Burkholderiales	no rank	0	0	0.00263438	0.0022689	0	0	0	0
Parasutterella excrementihominis	species	0	0	0.00317726	0.00289328	0	0	0	0
Parasutterella excrementihominis CAG:233	species	0	0	0.000332507	0.00251009	0	0	0	0
environmental samples	no rank	0	0	0.000332507	0.00251009	0	0	0	0
Fusobacterium nucleatum	species	0	0	0.011506	0	0	0	0	0
Fusobacterium animalis	species	0	0	0.0347588	0	0	0	0	0
Fusobacterium	genus	0	0	0.0462648	0	0	0	0	0
Fusobacteriaceae	family	0	0	0.0462648	0	0	0	0	0
Fusobacteriales	order	0	0	0.0462648	0	0	0	0	5.61014e-05
Fusobacteriia	class	0	0	0.0462648	0	0	0	0	5.61014e-05
Fusobacteriota	phylum	0	0	0.0462648	0	0	0	0	5.61014e-05
Bremerella cremea	species	0	0	0.000239894	0.00010025	0.0005851	0	0.000143905	0.000166613
Bremerella	genus	0	0	0.000239894	0.00010025	0.0005851	0	0.000143905	0.000166613
Pirellulaceae	family	0	0	0.000239894	0.00010025	0.0005851	0	0.000143905	0.000166613
Pirellulales	order	0	0	0.000239894	0.00010025	0.0005851	0	0.000143905	0.000166613
Planctomycetia	class	0	0	0.000239894	0.00010025	0.0005851	0	0.000143905	0.000166613
Planctomycetota	phylum	0	0	0.000239894	0.00010025	0.0005851	0	0.000143905	0.000166613
Bacteroides fragilis	species	0	0	0.00121926	0.0332887	0.00423624	0.0203362	0	0.00604617
Bacteroides thetaiotaomicron	species	0	0	0.000424399	0.000301689	0	0.0454851	0	0.00189629
Bacteroides uniformis	species	0	0	0.000598848	0	0	0	0	0
Bacteroides ovatus	species	0	0	0.0120452	0.000706169	0	0.0762413	0	0.00143337
Bacteroides caccae	species	0	0	0.000883208	0	0	0	0.0153366	0
Bacteroides vulgatus CAG:6	species	0	0	0.0125374	0.0473078	0	0	0	0.0243043
environmental samples	no rank	0	0	0.0125374	0.0609175	0.00298808	0	0	0.0286839
Bacteroides xylanisolvens	species	0	0	0.000313113	0.000219051	0.00333061	0	0	0
Bacteroides faecis	species	0	0	0.00209605	0.00187938	0	0	0	0
Bacteroides rodentium	species	0	0	0.000169488	0	0	0	0	0
Bacteroides faecichinchillae	species	0	0	7.24248e-05	0	0	0	0	0
Bacteroides sp. 43_108	species	0	0	0.000246111	0	0	0	0	0.000375058
unclassified Bacteroides	no rank	0	0	0.000246111	0	0	0	0	0.000375058
Phocaeicola vulgatus	species	0	0	0.0592799	0.0908661	0.0153743	0.317833	0	0.0219645
Phocaeicola plebeius	species	0	0	0.000265185	0	0	0	0	0.00649468
Parabacteroides distasonis	species	0	0	0.0207291	0	0	0	0	0
Parabacteroides merdae	species	0	0	0.0108572	0	0.00986776	0	0	0
Parabacteroides merdae CAG:48	species	0	0	0.0019216	0	0	0	0	0
environmental samples	no rank	0	0	0.0019216	0	0	0	0	0
Bacteroidia bacterium UC5.1-2G11	species	0	0	0.00110282	0.00669178	0	0.0453766	0	0
unclassified Bacteroidia	no rank	0	0	0.00110282	0.00669178	0	0.0453766	0	0
Staphylococcus aureus	species	0	0	0.0105547	0.0122833	0.0226847	0	0	0.000238881
Staphylococcus	genus	0	0	0.0105547	0.0129521	0.0226847	0	0	0.000238881
Staphylococcaceae	family	0	0	0.0105547	0.0129521	0.0226847	0	0	0.000238881
Listeria monocytogenes	species	0	0	0.000806744	0.000484952	0.00109316	0	0	0.000442119
Listeria	genus	0	0	0.000806744	0.000484952	0.00109316	0	0	0.000442119
Listeriaceae	family	0	0	0.000806744	0.000484952	0.00109316	0	0	0.000442119
Bacillales	order	0	0	0.0113614	0.0135258	0.0237778	0	0	0.000681
Streptococcus mutans	species	0	0	0.000166453	0	0	0	0	0
Streptococcus agalactiae	species	0	0	0.000180374	0	0	0	0	0
Streptococcus vulneris	species	0	0	0.00123439	0	0	0	0	0
Streptococcus	genus	0	0	0.00158122	0.00033186	0	0	0	0.0159825
Streptococcaceae	family	0	0	0.00158122	0.00033186	0	0	0	0.0159825
Enterococcus faecalis	species	0	0	0.00337444	0.00279247	0.00850807	0	0	0.000624832
Enterococcus	genus	0	0	0.00337444	0.00279247	0.00850807	0	0	0.000624832
Enterococcaceae	family	0	0	0.00337444	0.00279247	0.00850807	0	0	0.000624832
Clostridium hathewayi CAG:224	species	0	0	8.81427e-05	4.80659e-05	0	0	0	0
Clostridium saudiense	species	0	0	0.00117549	0	0	0	0	0
Clostridiales bacterium 36_14	species	0	0	0.000716762	0	0	0	0	0.000943894
Clostridiales bacterium AM23-16LB	species	0	0	0.0247389	0	0	0	0	0
Roseburia inulinivorans	species	0	0	0.0133908	0.00234027	0	0.00733565	0	0.000213508
Roseburia inulinivorans CAG:15	species	0	0	0.010033	0	0	0	0	0
environmental samples	no rank	0	0	0.010033	0.00792415	0	0	0	0
Roseburia sp. 40_7	species	0	0	3.51756e-05	0	0	0	0	0
unclassified Roseburia	no rank	0	0	3.51756e-05	0	0	0	0	0
Lachnospiraceae bacterium TM07-2AC	species	0	0	0.00904493	0.0179551	0.0194207	0	0	0.0159295
Blautia sp. Marseille-P3201T	species	0	0	0.000179597	0	0	0	0	0
unclassified Blautia	no rank	0	0	0.000179597	0	0	0	0	0
Blautia ammoniilytica	species	0	0	0.000952724	0	0	0	0	0
[Clostridium] nexile	species	0	0	0.108948	0.0744191	0	0	0.351662	0
Tyzzerella	genus	0	0	0.108948	0.0744191	0	0	0.351662	0
[Ruminococcus] gnavus	species	0	0	0.00251834	0.00483459	0.0033442	0	0	0.00718882
Enterocloster clostridioformis	species	0	0	0.011167	0	0	0	0	0.0013546
Enterocloster aldenensis	species	0	0	0.00170381	0.000124828	9.93074e-05	0	0.000442216	0
Enterocloster	genus	0	0	0.0128708	0.000124828	0.00157506	0	0.000442216	0.00139034
Subdoligranulum variabile	species	0	0	0.000163015	0	0	0	0	0
Subdoligranulum	genus	0	0	0.000163015	0	0	0	0	0
Intestinimonas timonensis	species	0	0	0.000314768	0.000325379	0	0	0	0
Intestinimonas	genus	0	0	0.000314768	0.00274491	0	0	0	0
Eubacteriales incertae sedis	no rank	0	0	0.000314768	0.00434861	0	0	0	7.84194e-05
Clostridia bacterium UC5.1-2D9	species	0	0	0.00532399	0.00569224	0	0	0	0.0023831
Clostridia bacterium UC5.1-2H11	species	0	0	0.00236213	0.00161057	0	0	0	0
unclassified Clostridia	no rank	0	0	0.00768612	0.0156266	0	0	0	0.0023831
Turicibacter sp. UBA1159	species	0	0	0.000405852	0	0	0	0	0
unclassified Turicibacter	no rank	0	0	0.000405852	0	0	0	0	0
Turicibacter	genus	0	0	0.000405852	0	0	0	0	0
Turicibacteraceae	family	0	0	0.000405852	0	0	0	0	0
Dialister invisus CAG:218	species	0	0	0.00249368	0.00800638	0	0	0	0
environmental samples	no rank	0	0	0.00249368	0.00800638	0	0	0	0
Dialister	genus	0	0	0.00249368	0.0172308	0	0	0	0
Veillonellaceae	family	0	0	0.00249368	0.0172308	0	0	0	0.00225579
Veillonellales	order	0	0	0.00249368	0.0172308	0	0	0	0.00225579
Negativicutes	class	0	0	0.00249368	0.0172308	0	0	0	0.00651472
Actinomyces sp. HPA0247	species	0	0	0.0155255	0	0	0	0	0.0048787
unclassified Actinomyces	no rank	0	0	0.0155255	0	0	0	0	0.0048787
Actinomyces	genus	0	0	0.0155255	0	0	0	0	0.00554367
Actinomycetaceae	family	0	0	0.0155255	0	0	0	0	0.00554367
Actinomycetales	order	0	0	0.0155255	0	0	0	0	0.00554367
Bifidobacterium breve	species	0	0	0.56848	0.306235	0.826792	0	0	0.195557
Alloscardovia omnicolens	species	0	0	0.00497924	0	0	0	0	0
Alloscardovia	genus	0	0	0.00497924	0	0	0	0	0
Cryptococcus neoformans	species	0	0	6.21879e-06	5.89136e-07	1.56014e-05	0	0	0
Cryptococcus neoformans species complex	species group	0	0	6.21879e-06	5.89136e-07	1.56014e-05	0	0	0
Cryptococcus	genus	0	0	6.21879e-06	5.89136e-07	1.56014e-05	0	0	0
Cryptococcaceae	family	0	0	6.21879e-06	5.89136e-07	1.56014e-05	0	0	0
Tremellales	order	0	0	6.21879e-06	5.89136e-07	1.56014e-05	0	0	0
Tremellomycetes	class	0	0	6.21879e-06	5.89136e-07	1.56014e-05	0	0	0
Agaricomycotina	subphylum	0	0	6.21879e-06	5.89136e-07	1.93243e-05	0	0	0
Basidiomycota	phylum	0	0	6.21879e-06	0.000888082	1.93243e-05	0	0	0
uncultured human fecal virus	species	0	0	0	0.0293644	0	0	0	0.270342
environmental samples	no rank	0	0	0	0.0293644	0	0	0	0.270342
Human gammaherpesvirus 4	species	0	0	0	0.0020644	0	0	0	0
Lymphocryptovirus	genus	0	0	0	0.0020644	0	0	0	0
Gammaherpesvirinae	subfamily	0	0	0	0.0020644	0	0	0	0
Herpesviridae	family	0	0	0	0.0020644	0.00332375	0	0	0.00258332
Herpesvirales	order	0	0	0	0.0020644	0.00332375	0	0	0.00258332
Herviviricetes	class	0	0	0	0.0020644	0.00332375	0	0	0.00258332
Peploviricota	phylum	0	0	0	0.0020644	0.00332375	0	0	0.00258332
Eponavirus epona	species	0	0	0	0.0153898	0	0	0	0
Eponavirus	genus	0	0	0	0.0153898	0	0	0	0
Taranisvirus taranis	species	0	0	0	0.00901064	0	0	0	0
Taranisvirus	genus	0	0	0	0.00901064	0	0	0	0
Caudoviricetes	class	0	0	0	0.0244005	0	0	0	0
Uroviricota	phylum	0	0	0	0.0244005	0	0	0	0
Heunggongvirae	kingdom	0	0	0	0.0264649	0.00332375	0	0	0.00258332
Duplodnaviria	clade	0	0	0	0.0264649	0.00332375	0	0	0.00258332
Viruses	superkingdom	0	0	0	0.0558292	0.00332375	0	0	0.272926
Haemophilus parainfluenzae	species	0	0	0	0.000563969	0	0	0	0
Haemophilus	genus	0	0	0	0.000563969	0	0	0	0
Sutterellaceae bacterium UBA7131	species	0	0	0	0.000196869	0	0	0	0
unclassified Sutterellaceae	no rank	0	0	0	0.000196869	0	0	0	0
Proteobacteria bacterium CAG:139	species	0	0	0	0.00664197	0	0	0	0
environmental samples	no rank	0	0	0	0.00664197	0	0	0	0
Bilophila wadsworthia	species	0	0	0	0.0036407	0.000596101	0	0	0.0006665
Bilophila	genus	0	0	0	0.0036407	0.000596101	0	0.000527222	0.0006665
Desulfovibrionaceae	family	0	0	0	0.0036407	0.000596101	0	0.0012638	0.0006665
Desulfovibrionales	order	0	0	0	0.0036407	0.000596101	0	0.0012638	0.0006665
Desulfovibrionia	class	0	0	0	0.0036407	0.000596101	0	0.0012638	0.0006665
Thermodesulfobacteriota	phylum	0	0	0	0.0036407	0.000596101	0	0.0012638	0.0006665
Chryseobacterium oranimense	species	0	0	0	5.88203e-05	0	0	0	0
Chryseobacterium	genus	0	0	0	5.88203e-05	0	0	0	0
Chryseobacterium group	no rank	0	0	0	5.88203e-05	0	0	0	0
Weeksellaceae	family	0	0	0	5.88203e-05	0	0	0	0
Flavobacteriales	order	0	0	0	5.88203e-05	0	0	0	0
Flavobacteriia	class	0	0	0	5.88203e-05	0	0	0	0
Bacteroides fragilis CAG:558	species	0	0	0	0.000697652	0	0	0	0
Bacteroides ovatus CAG:22	species	0	0	0	0.0122271	0	0	0	0
Bacteroides thetaiotaomicron CAG:40	species	0	0	0	0.000684996	0	0	0	0
Bacteroides intestinalis	species	0	0	0	0.000489543	0	0	0	0
Bacteroides finegoldii	species	0	0	0	0.000293924	0	0	0	0.000486532
Bacteroides caecimuris	species	0	0	0	4.95891e-05	0.000423366	0	0	0
Bacteroides congonensis	species	0	0	0	3.08314e-05	0	0	0	0
Bacteroides zhangwenhongii	species	0	0	0	0.00142098	0	0	0	0
Bacteroides luhongzhouii	species	0	0	0	0.000486374	0	0	0	0
Bacteroides humanifaecis	species	0	0	0	0.000149203	0	0	0	0.000981909
Alistipes ihumii	species	0	0	0	0.00127095	0	0	0	0
Barnesiella propionica	species	0	0	0	0.00277019	0	0	0	0
Barnesiella	genus	0	0	0	0.00277019	0	0	0	0.00579842
Barnesiellaceae	family	0	0	0	0.00277019	0	0	0	0.00579842
Firmicutes bacterium CAG:646	species	0	0	0	3.42768e-05	0	0	0	0
Firmicutes bacterium CAG:41	species	0	0	0	8.60196e-05	0	0	0	0
environmental samples	no rank	0	0	0	0.000120296	0	0	0	0.00252455
Firmicutes bacterium AF12-30	species	0	0	0	0.00391214	0	0	0	0.00108634
Firmicutes bacterium AF36-19BH	species	0	0	0	0.000611506	0	0	0	0
Firmicutes bacterium AM31-12AC	species	0	0	0	0.00871053	0	0	0	0.000321761
Firmicutes bacterium TM09-10	species	0	0	0	0.000478534	0	0	0	0
unclassified Bacillota	no rank	0	0	0	0.0137127	0	0	0	0.00180179
Staphylococcus epidermidis	species	0	0	0	0.000668893	0	0	0	0
Pontibacillus litoralis	species	0	0	0	8.86681e-05	0	0	0	0
Pontibacillus	genus	0	0	0	8.86681e-05	0	0	0	0
Bacillaceae	family	0	0	0	8.86681e-05	0	0	0	0
Streptococcus infantis	species	0	0	0	0.00033186	0	0	0	0
Clostridium beijerinckii	species	0	0	0	0.00377811	0	0	0	0
Clostridium sp. CAG:221	species	0	0	0	7.84711e-05	0	0	0	0
Clostridium transplantifaecale	species	0	0	0	0.000316221	0	0	0	0
Clostridium sp. chh4-2	species	0	0	0	3.77728e-05	0	0	0	0
Clostridium sp. AF27-2AA	species	0	0	0	0.000452458	0	0	0	0
Clostridium sp. AM33-3	species	0	0	0	0.00192487	0	0	0	0
Clostridiaceae bacterium TF01-6	species	0	0	0	0.0114654	0	0	0	0
unclassified Clostridiaceae	no rank	0	0	0	0.0114654	0	0	0	0.000774182
Clostridiales bacterium 52_15	species	0	0	0	0.00102345	0	0	0	0
Clostridiales bacterium 59_14	species	0	0	0	2.06045e-05	0.00102054	0	0	0
Clostridiales bacterium CCNA10	species	0	0	0	0.00512086	0.0046205	0	0	0.000213986
Roseburia intestinalis	species	0	0	0	0.0176466	0.000983954	0.00522977	0	0
Roseburia intestinalis CAG:13	species	0	0	0	0.00792415	0	0	0	0
Coprococcus catus	species	0	0	0	0.00100782	0.00150506	0	0	0
Lachnospiraceae bacterium 2_1_46FAA	species	0	0	0	0.00922333	0	0	0	0
Lachnospiraceae bacterium AM25-17	species	0	0	0	0.0188007	0	0	0	0.00669131
Dorea formicigenerans	species	0	0	0	0.00097158	0	0	0	0.00169754
Dorea longicatena	species	0	0	0	0.000859352	0	0	0	0.00135162
Dorea sp. CAG:317	species	0	0	0	0.0012031	0.00232341	0	0	0
environmental samples	no rank	0	0	0	0.0012031	0.00232341	0	0	0.00181766
Dorea phocaeensis	species	0	0	0	0.00149916	0.000908205	0	0	0
Dorea	genus	0	0	0	0.00453319	0.00498373	0	0.00644181	0.00711492
Anaerostipes faecalis	species	0	0	0	0.000207514	0	0	0	0
Anaerostipes	genus	0	0	0	0.000207514	0	0	0	0.0682751
Blautia faecis	species	0	0	0	0.000954941	0	0	0	0.00109691
Blautia caecimuris	species	0	0	0	0.00126529	0	0	0	0
Anaerotignum lactatifermentans	species	0	0	0	0.000217201	0	0	0	0
Anaerotignum	genus	0	0	0	0.000217201	0	0	0	0
[Eubacterium] rectale	species	0	0	0	0.00583011	0	0	0	0.0044458
Lachnospiraceae incertae sedis	no rank	0	0	0	0.00583011	0	0	0	0.0044458
Gallintestinimicrobium propionicum	species	0	0	0	0.00295518	0	0	0	0
Gallintestinimicrobium	genus	0	0	0	0.00295518	0	0	0	0
Romboutsia timonensis	species	0	0	0	6.25357e-05	0	0	0	0
Romboutsia	genus	0	0	0	6.25357e-05	0	0	0	0
Peptostreptococcaceae	family	0	0	0	6.25357e-05	0	0	0	0
Eubacterium sp. CAG:115	species	0	0	0	0.000326165	0	0	0	0
Eubacterium sp. CAG:248	species	0	0	0	0.0028532	0	0	0	0
Eubacterium sp. CAG:274	species	0	0	0	0.000349249	0	0	0	0
Eubacterium MGBC000141	species	0	0	0	0.000114872	0	0.00329678	0	0
Faecalibacterium duncaniae	species	0	0	0	0.00345736	0	0	0	0
Faecalibacterium longum	species	0	0	0	0.027588	0.00562811	0	0	0
Faecalibacterium hattorii	species	0	0	0	0.000926667	0	0	0	0
Oscillibacter sp. CAG:241_62_21	species	0	0	0	0.000595173	0	0	0	0
unclassified Oscillibacter	no rank	0	0	0	0.000595173	0.000951925	0	0	0
Ruminococcaceae bacterium D5	species	0	0	0	0.000186153	0	0	0	0
Ruminococcaceae bacterium UBA1691	species	0	0	0	8.70392e-05	0	0	0	0
Ruminococcaceae bacterium TF06-43	species	0	0	0	0.0118432	0	0	0	0
unclassified Oscillospiraceae	no rank	0	0	0	0.0121164	0	0	0	0
Anaeromassilibacillus sp. An250	species	0	0	0	0.00035286	0	0	0	0
unclassified Anaeromassilibacillus	no rank	0	0	0	0.00035286	0	0	0	0
Anaeromassilibacillus	genus	0	0	0	0.00035286	0	0	0	0
Neglectibacter timonensis	species	0	0	0	0.000122654	0	0	0	0
Neglectibacter	genus	0	0	0	0.000122654	0	0	0	0
Provencibacterium massiliense	species	0	0	0	0.00167511	0	0	0	0
Provencibacterium	genus	0	0	0	0.00167511	0	0	0	0
Monoglobus pectinilyticus	species	0	0	0	0.000197153	0	0	0	0
Monoglobus	genus	0	0	0	0.000197153	0	0	0	0
Agathobaculum desmolans	species	0	0	0	0.00128953	0	0	0	0
Agathobaculum	genus	0	0	0	0.00128953	0	0	0	0
Dysosmobacter welbionis	species	0	0	0	5.62878e-05	0	0	0	0
Dysosmobacter	genus	0	0	0	5.62878e-05	0	0	0	0
Pusillibacter faecalis	species	0	0	0	0.000212846	0	0	0	0
Pusillibacter	genus	0	0	0	0.000212846	0	0	0	0
Huintestinicola butyrica	species	0	0	0	0.000292363	0	0	0	0
Huintestinicola	genus	0	0	0	0.000292363	0	0	0	0
Gemmiger formicilis	species	0	0	0	0.000619646	0	0	0	0
Gemmiger	genus	0	0	0	0.000619646	0	0	0	0
Zhenpiania hominis	species	0	0	0	0.000201135	0	0	0	0
Zhenpiania	genus	0	0	0	0.000201135	0	0	0	0
Lentihominibacter faecis	species	0	0	0	0.000782918	0	0	0	7.84194e-05
Lentihominibacter	genus	0	0	0	0.000782918	0	0	0	7.84194e-05
Eubacteriales Family XIII. Incertae Sedis	family	0	0	0	0.000984053	0	0	0	7.84194e-05
Intestinimonas butyriciproducens	species	0	0	0	0.00215111	0	0	0	0
Intestinimonas massiliensis	species	0	0	0	0.000268427	0	0	0	0
Christensenella minuta	species	0	0	0	0.000174258	0	0	0	0
Christensenella	genus	0	0	0	0.000174258	0	0	0	0
Christensenellaceae	family	0	0	0	0.000174258	0	0	0	0
Clostridia bacterium UC5.1-1D10	species	0	0	0	0.00832377	0	0	0	0
Holdemania filiformis	species	0	0	0	0.000512608	0	0	0	0
Holdemania sp. Marseille-P2844	species	0	0	0	0.000745157	0	0	0	0
unclassified Holdemania	no rank	0	0	0	0.000745157	0	0	0	0
Holdemania	genus	0	0	0	0.00125777	0	0	0	0
Thomasclavelia spiroformis	species	0	0	0	0.000741578	0	0	0	0
Thomasclavelia	genus	0	0	0	0.000741578	0	0	0	0.00325247
Coprobacillaceae	family	0	0	0	0.000741578	0	0	0	0.00325247
Dialister invisus	species	0	0	0	0.00922441	0	0	0	0
Dermacoccus nishinomiyaensis	species	0	0	0	0.00354129	0	0	0	0
Dermacoccus	genus	0	0	0	0.00354129	0	0	0	0
Dermacoccaceae	family	0	0	0	0.00354129	0	0	0	0
Micrococcales	order	0	0	0	0.00354129	0.00321797	0	0	0
Lawsonella clevelandensis	species	0	0	0	0.00104356	0	0	0	0
Lawsonella	genus	0	0	0	0.00104356	0	0	0	0
Lawsonellaceae	family	0	0	0	0.00104356	0	0	0	0
Cutibacterium namnetense	species	0	0	0	0.00153387	0	0	0	0
Cutibacterium	genus	0	0	0	0.00153387	0	0	0	0
Propionibacteriaceae	family	0	0	0	0.00153387	0	0	0	0
Propionibacteriales	order	0	0	0	0.00153387	0	0	0	0
Streptomyces cinereus	species	0	0	0	0.000244283	0	0	0	0
Streptomyces	genus	0	0	0	0.000244283	0	0	0	0
Streptomycetaceae	family	0	0	0	0.000244283	0	0	0.0031408	0
Kitasatosporales	order	0	0	0	0.000244283	0	0	0.0031408	0
Collinsella stercoris	species	0	0	0	0.000372428	0	0	0	0
Collinsella intestinalis	species	0	0	0	0.0106041	0	0	0	0
Collinsella sp. AF08-23	species	0	0	0	0.000488826	0.0017717	0	0	0
unclassified Collinsella	no rank	0	0	0	0.000488826	0.0017717	0	0	0
Collinsella	genus	0	0	0	0.0114653	0.0017717	0	0	0.0317127
Coriobacteriaceae	family	0	0	0	0.0114653	0.0017717	0	0	0.0317127
Coriobacteriales	order	0	0	0	0.0114653	0.0017717	0	0	0.0317127
Eggerthella lenta	species	0	0	0	0.00127369	0	0	0	0.0014661
Eggerthella	genus	0	0	0	0.00127369	0	0	0	0.0014661
Adlercreutzia rubneri	species	0	0	0	0.00158812	0	0	0	0
Adlercreutzia	genus	0	0	0	0.00158812	0	0	0	0
Gordonibacter pamelaeae	species	0	0	0	0.000589816	0	0	0	0
Gordonibacter	genus	0	0	0	0.000589816	0	0	0	4.53593e-05
Eggerthellaceae	family	0	0	0	0.00345163	0	0	0	0.00151146
Eggerthellales	order	0	0	0	0.00345163	0	0	0	0.00151146
Coriobacteriia	class	0	0	0	0.014917	0.0017717	0	0	0.0332242
Malassezia globosa	species	0	0	0	0.000270157	0	0	0	0
Malassezia restricta	species	0	0	0	0.000617335	0	0	0	0
Malassezia	genus	0	0	0	0.000887493	0	0	0	0
Malasseziaceae	family	0	0	0	0.000887493	0	0	0	0
Malasseziales	order	0	0	0	0.000887493	0	0	0	0
Malasseziomycetes	class	0	0	0	0.000887493	0	0	0	0
Ustilaginomycotina	subphylum	0	0	0	0.000887493	0	0	0	0
Human betaherpesvirus 7	species	0	0	0	0	0.00332375	0	0	0.00258332
Roseolovirus	genus	0	0	0	0	0.00332375	0	0	0.00258332
Betaherpesvirinae	subfamily	0	0	0	0	0.00332375	0	0	0.00258332
Klebsiella pneumoniae	species	0	0	0	0	0.000464163	0	0	0
Cereibacter johrii	species	0	0	0	0	0.00121786	0	0	0
Achromobacter ruhlandii	species	0	0	0	0	0.000224134	0	0	0
Achromobacter	genus	0	0	0	0	0.000224134	0	0	0
Alcaligenaceae	family	0	0	0	0	0.000224134	0	0	0
Bacteroides stercoris	species	0	0	0	0	0.00426309	0.0150661	0.0254206	0
Bacteroides stercoris CAG:120	species	0	0	0	0	0.00298808	0	0	0.00023785
Bacteroides salyersiae	species	0	0	0	0	0.00626981	0	0	0
Prevotella melaninogenica	species	0	0	0	0	5.43234e-05	0	0	0
Bacteroidales bacterium 43_36	species	0	0	0	0	0.00156855	0	0	0
Butyricimonas faecihominis	species	0	0	0	0	4.33975e-05	0	0	0
Butyricimonas	genus	0	0	0	0	4.33975e-05	0	0.000131855	0
Odoribacteraceae	family	0	0	0	0	4.33975e-05	0	0.000131855	0
Lactobacillus gasseri	species	0	0	0	0	0.000618944	0	0	0
Clostridium disporicum	species	0	0	0	0	0.00185277	0	0	0.000289517
Clostridiales bacterium 42_27	species	0	0	0	0	0.00126634	0	0	0.000406375
Lachnospiraceae bacterium UBA2886	species	0	0	0	0	0.000348264	0	0	0.000238405
Dorea amylophila	species	0	0	0	0	0.00175211	0	0	0.0022481
Blautia obeum	species	0	0	0	0	0.00379142	0	0	0.000955806
Merdimonas faecis	species	0	0	0	0	0.000292369	0	0	0
Merdimonas	genus	0	0	0	0	0.000292369	0	0	0
Enterocloster lavalensis	species	0	0	0	0	0.00147575	0	0	0
uncultured Eubacterium sp.	species	0	0	0	0	0.00123896	0	0	0
Oscillibacter sp. 57_20	species	0	0	0	0	0.000951925	0	0	0
Kocuria palustris	species	0	0	0	0	0.00321797	0	0	0
Kocuria	genus	0	0	0	0	0.00321797	0	0	0
Micrococcaceae	family	0	0	0	0	0.00321797	0	0	0
Metschnikowia mauinuiana	species	0	0	0	0	2.94497e-05	0	0	0
Metschnikowia	genus	0	0	0	0	2.94497e-05	0	0	0
Metschnikowiaceae	family	0	0	0	0	2.94497e-05	0	0	0
CUG-Ser1 clade	clade	0	0	0	0	2.94497e-05	0	0	0
Saccharomycetales	order	0	0	0	0	2.94497e-05	0	0	4.66224e-06
Saccharomycetes	class	0	0	0	0	2.94497e-05	0	0	4.66224e-06
Saccharomycotina	subphylum	0	0	0	0	2.94497e-05	0	0	4.66224e-06
Phanerodontia chrysosporium	species	0	0	0	0	3.7229e-06	0	0	0
Phanerodontia	genus	0	0	0	0	3.7229e-06	0	0	0
Phanerochaetaceae	family	0	0	0	0	3.7229e-06	0	0	0
Polyporales	order	0	0	0	0	3.7229e-06	0	0	0
Agaricomycetes incertae sedis	no rank	0	0	0	0	3.7229e-06	0	0	0
Agaricomycetes	class	0	0	0	0	3.7229e-06	0	0	0
Plasmodium vivax	species	0	0	0	0	0.000644127	0	0	0
Plasmodium (Plasmodium)	subgenus	0	0	0	0	0.000644127	0	0	0
Plasmodium	genus	0	0	0	0	0.000644127	0	0	0
Plasmodiidae	family	0	0	0	0	0.000644127	0	0	0
Haemosporida	order	0	0	0	0	0.000644127	0	0	0
Aconoidasida	class	0	0	0	0	0.000644127	0	0	0
Apicomplexa	phylum	0	0	0	0	0.000644127	0	0	0
Alveolata	clade	0	0	0	0	0.000644127	0	0	0
Blastocystis sp. subtype 6	species	0	0	0	0	4.22061e-05	0	0	0
Blastocystis sp. subtypes	clade	0	0	0	0	4.22061e-05	0	0	0
Blastocystis	genus	0	0	0	0	4.22061e-05	0	0	0
Blastocystidae	family	0	0	0	0	4.22061e-05	0	0	0
Opalinata	order	0	0	0	0	4.22061e-05	0	0	0
Opalozoa	clade	0	0	0	0	4.22061e-05	0	0	0
Bigyra	class	0	0	0	0	4.22061e-05	0	0	0
Stramenopiles	clade	0	0	0	0	4.22061e-05	0	0	0
Sar	clade	0	0	0	0	0.000686333	0	0	0
Bacteroides cellulosilyticus	species	0	0	0	0	0	0.00149891	0	0
Prevotella sp. CAG:1185	species	0	0	0	0	0	0.00674087	0	0
environmental samples	no rank	0	0	0	0	0	0.00674087	0	0
Prevotella stercorea	species	0	0	0	0	0	0.00430611	0	0
Duncaniella MGBC164402	species	0	0	0	0	0	0.00454008	0	0
Lachnospiraceae bacterium 28-4	species	0	0	0	0	0	0.0131551	0	0
Eubacterium ramulus	species	0	0	0	0	0	0.0669855	0	0
Eubacterium rectale CAG:36	species	0	0	0	0	0	0.0357192	0	0.00342523
Oscillibacter MGBC163329	species	0	0	0	0	0	0.0047808	0	0
Bifidobacterium globosum	species	0	0	0	0	0	0.0418465	0	0
Parasutterella muris	species	0	0	0	0	0	0	0.000387342	0
Bilophila MGBC136875	species	0	0	0	0	0	0	0.000527222	0
Mailhella MGBC101285	species	0	0	0	0	0	0	0.00073658	0
Mailhella	genus	0	0	0	0	0	0	0.00073658	0
Alistipes MGBC104726	species	0	0	0	0	0	0	0.000915159	0
Porphyromonadaceae bacterium UBA3276	species	0	0	0	0	0	0	0.0798923	0
Butyricimonas paravirosa	species	0	0	0	0	0	0	0.000131855	0
Paramuribaculum intestinale	species	0	0	0	0	0	0	0.0234647	0
Paramuribaculum	genus	0	0	0	0	0	0	0.0234647	0
Ligilactobacillus murinus	species	0	0	0	0	0	0	0.000713314	0
Ligilactobacillus	genus	0	0	0	0	0	0	0.000713314	0
Clostridium MGBC161412	species	0	0	0	0	0	0	0.0351646	0
Hungatella sp. UBA3402	species	0	0	0	0	0	0	0.00207321	0
unclassified Hungatella	no rank	0	0	0	0	0	0	0.00207321	0
Hungatella MGBC163323	species	0	0	0	0	0	0	0.0138442	0
Lachnospiraceae bacterium 2_1_58FAA	species	0	0	0	0	0	0	0.108372	0
Dorea MGBC115029	species	0	0	0	0	0	0	0.00122781	0
Dorea MGBC117094	species	0	0	0	0	0	0	0.00088759	0
Dorea MGBC109699	species	0	0	0	0	0	0	0.00432641	0
Acetatifactor muris	species	0	0	0	0	0	0	0.00137862	0
Acetatifactor MGBC118768	species	0	0	0	0	0	0	0.0007359	0
Acetatifactor MGBC117628	species	0	0	0	0	0	0	0.00376467	0
Acetatifactor MGBC107221	species	0	0	0	0	0	0	0.000471438	0
Acetatifactor MGBC130773	species	0	0	0	0	0	0	0.0011429	0
Kineothrix sp000403275	species	0	0	0	0	0	0	0.0128628	0
Kineothrix MGBC110941	species	0	0	0	0	0	0	0.000470441	0
Schaedlerella MGBC000001	species	0	0	0	0	0	0	0.00384591	0
Schaedlerella MGBC163752	species	0	0	0	0	0	0	0.00274508	0
Schaedlerella	genus	0	0	0	0	0	0	0.00659099	0
Eubacterium ventriosum	species	0	0	0	0	0	0	0.00150875	2.85801e-05
Eubacterium MGBC164771	species	0	0	0	0	0	0	0.00787914	0
Oscillibacter MGBC104191	species	0	0	0	0	0	0	0.016426	0
Oscillibacter MGBC104027	species	0	0	0	0	0	0	0.000375355	0
Oscillibacter MGBC163303	species	0	0	0	0	0	0	0.0015217	0
Flavonifractor MGBC117744	species	0	0	0	0	0	0	0.00187342	0
Flavonifractor	genus	0	0	0	0	0	0	0.00187342	0
Ruminiclostridium MGBC129722	species	0	0	0	0	0	0	0.000599929	0
Acutalibacter muris	species	0	0	0	0	0	0	0.0243062	0
Acutalibacter sp. 1XD8-33	species	0	0	0	0	0	0	0.000416996	0
unclassified Acutalibacter	no rank	0	0	0	0	0	0	0.000416996	0
Lawsonibacter MGBC000555	species	0	0	0	0	0	0	0.00566641	0
Lawsonibacter MGBC105408	species	0	0	0	0	0	0	0.00584559	0
Lawsonibacter MGBC163672	species	0	0	0	0	0	0	0.00872383	0
Pumilibacter intestinalis	species	0	0	0	0	0	0	0.000639808	0
Pumilibacter	genus	0	0	0	0	0	0	0.000639808	0
Anaerocaecibacter muris	species	0	0	0	0	0	0	0.00245172	0
Anaerocaecibacter	genus	0	0	0	0	0	0	0.00245172	0
Pumilibacteraceae	family	0	0	0	0	0	0	0.00309153	0
Mycobacterium sp. 1100029.7	species	0	0	0	0	0	0	0.00123381	0
unclassified Mycobacterium	no rank	0	0	0	0	0	0	0.00123381	0
Kitasatospora herbaricolor	species	0	0	0	0	0	0	0.0031408	0
Kitasatospora	genus	0	0	0	0	0	0	0.0031408	0
Paracoccus mutanolyticus	species	0	0	0	0	0	0	0	0.00047852
Paracoccus	genus	0	0	0	0	0	0	0	0.00047852
Leptotrichia wadei	species	0	0	0	0	0	0	0	5.61014e-05
Leptotrichia	genus	0	0	0	0	0	0	0	5.61014e-05
Leptotrichiaceae	family	0	0	0	0	0	0	0	5.61014e-05
Bacteroides clarus CAG:160	species	0	0	0	0	0	0	0	0.000220467
Bacteroides coprocola CAG:162	species	0	0	0	0	0	0	0	0.00269011
Bacteroides plebeius CAG:211	species	0	0	0	0	0	0	0	0.00123121
Bacteroides clarus	species	0	0	0	0	0	0	0	0.000718942
Phocaeicola coprocola	species	0	0	0	0	0	0	0	0.00121992
Barnesiella intestinihominis	species	0	0	0	0	0	0	0	0.00579842
Firmicutes bacterium CAG:270	species	0	0	0	0	0	0	0	0.00252455
Firmicutes bacterium OM07-11	species	0	0	0	0	0	0	0	0.000393683
Streptococcus salivarius	species	0	0	0	0	0	0	0	0.00550611
Streptococcus thermophilus	species	0	0	0	0	0	0	0	0.000376414
Streptococcus parasanguinis	species	0	0	0	0	0	0	0	0.00121574
Streptococcus salivarius CAG:79	species	0	0	0	0	0	0	0	0.00888425
environmental samples	no rank	0	0	0	0	0	0	0	0.00888425
Clostridiaceae bacterium AF42-6	species	0	0	0	0	0	0	0	0.000774182
Clostridiales bacterium 41_12_two_minus	species	0	0	0	0	0	0	0	0.000154748
Clostridiales bacterium 45_37	species	0	0	0	0	0	0	0	0.00186003
Clostridiales bacterium Nov_37_41	species	0	0	0	0	0	0	0	0.00291962
Lachnospiraceae bacterium 7_1_58FAA	species	0	0	0	0	0	0	0	0.000437621
Lachnospiraceae bacterium 9_1_43BFAA	species	0	0	0	0	0	0	0	0.00155466
Lachnospiraceae bacterium 5_1_63FAA	species	0	0	0	0	0	0	0	0.0101709
Lachnospiraceae bacterium 6_1_37FAA	species	0	0	0	0	0	0	0	0.00130571
Lachnospiraceae bacterium 3_1_46FAA	species	0	0	0	0	0	0	0	0.0144769
Lachnospiraceae bacterium oral taxon 082	species	0	0	0	0	0	0	0	3.07259e-05
Lachnospiraceae bacterium AM10-38	species	0	0	0	0	0	0	0	0.0099225
Lachnospiraceae bacterium AM21-21	species	0	0	0	0	0	0	0	0.00886988
Lachnospiraceae bacterium AM26-1LB	species	0	0	0	0	0	0	0	0.00820284
Lachnospiraceae bacterium TF10-8AT	species	0	0	0	0	0	0	0	8.53962e-05
Lachnospiraceae bacterium OM02-26	species	0	0	0	0	0	0	0	0.000666429
Dorea longicatena CAG:42	species	0	0	0	0	0	0	0	0.00181766
Lachnospiraceae bacterium CAG:25	species	0	0	0	0	0	0	0	0.0519859
environmental samples	no rank	0	0	0	0	0	0	0	0.0519859
Anaerostipes hadrus	species	0	0	0	0	0	0	0	0.0682751
Blautia glucerasea	species	0	0	0	0	0	0	0	0.000504922
Blautia argi	species	0	0	0	0	0	0	0	0.000110602
Lachnoclostridium sp. An14	species	0	0	0	0	0	0	0	2.7996e-05
unclassified Lachnoclostridium	no rank	0	0	0	0	0	0	0	2.7996e-05
Lachnoclostridium	genus	0	0	0	0	0	0	0	2.7996e-05
[Ruminococcus] torques	species	0	0	0	0	0	0	0	0.0260963
Mediterraneibacter faecis	species	0	0	0	0	0	0	0	0.00689457
Anaerobutyricum hallii	species	0	0	0	0	0	0	0	0.000469484
Anaerobutyricum soehngenii	species	0	0	0	0	0	0	0	0.000710003
Anaerobutyricum	genus	0	0	0	0	0	0	0	0.00117949
Enterocloster alcoholdehydrogenati	species	0	0	0	0	0	0	0	3.57402e-05
Hoministercoradaptatus ammoniilyticus	species	0	0	0	0	0	0	0	0.00124071
Hoministercoradaptatus	genus	0	0	0	0	0	0	0	0.00124071
[Ruminococcus] gnavus CAG:126	species	0	0	0	0	0	0	0	0.00660841
Dielma fastidiosa	species	0	0	0	0	0	0	0	7.75245e-05
Dielma	genus	0	0	0	0	0	0	0	7.75245e-05
Faecalibacillus faecis	species	0	0	0	0	0	0	0	0.00412977
Faecalibacillus	genus	0	0	0	0	0	0	0	0.00412977
Thomasclavelia ramosa	species	0	0	0	0	0	0	0	0.00325247
Acidaminococcus intestini CAG:325	species	0	0	0	0	0	0	0	0.00154125
environmental samples	no rank	0	0	0	0	0	0	0	0.00154125
Acidaminococcus intestini	species	0	0	0	0	0	0	0	0.000801839
Acidaminococcus	genus	0	0	0	0	0	0	0	0.00234309
Phascolarctobacterium faecium	species	0	0	0	0	0	0	0	0.00191584
Phascolarctobacterium	genus	0	0	0	0	0	0	0	0.00191584
Acidaminococcaceae	family	0	0	0	0	0	0	0	0.00425893
Acidaminococcales	order	0	0	0	0	0	0	0	0.00425893
Veillonella atypica	species	0	0	0	0	0	0	0	0.00101077
Veillonella nakazawae	species	0	0	0	0	0	0	0	0.00124502
Veillonella	genus	0	0	0	0	0	0	0	0.00225579
Actinomyces graevenitzii	species	0	0	0	0	0	0	0	0.000664963
Bifidobacteriales bacterium 56_10	species	0	0	0	0	0	0	0	0.0136162
unclassified Bifidobacteriales	no rank	0	0	0	0	0	0	0	0.0136162
Collinsella aerofaciens	species	0	0	0	0	0	0	0	0.0317127
Gordonibacter urolithinfaciens	species	0	0	0	0	0	0	0	4.53593e-05
Candidatus Gastranaerophilales bacterium MH_37	species	0	0	0	0	0	0	0	0.0502209
unclassified Candidatus Gastranaerophilales	no rank	0	0	0	0	0	0	0	0.0502209
Candidatus Gastranaerophilales	order	0	0	0	0	0	0	0	0.0502209
Candidatus Melainabacteria	phylum	0	0	0	0	0	0	0	0.0502209
Cyanobacteriota/Melainabacteria group	clade	0	0	0	0	0	0	0	0.0502209
Saccharomyces cerevisiae	species	0	0	0	0	0	0	0	4.66224e-06
Saccharomyces	genus	0	0	0	0	0	0	0	4.66224e-06
Saccharomycetaceae	family	0	0	0	0	0	0	0	4.66224e-06

### Sheet: Species Abundance
Name	Rank	GCA164ADDFrozenACB_normalAC_CD	GCA127ADDFrozenACB_normalAC_CD	GCA154ADDFrozenACB_activeAC_CD	GCA147ADDFrozenACA_activeAC_CD	GCA158ADDFrozenACB_normalAC_CD	GCA159ADDFrozenACB_normalAC_CD	GCA162ADDFrozenACB_normalAC_CD	GCA096FrozenACB_activeAC_CD
Dryocola boscaweniae	species	0.00173606	0	0	0	0	0	0	0
Dryocola	genus	0.00173606	0	0	0	0	0	0	0
Enterobacteriaceae	family	0.00173606	0	0.0193305	0.00252774	0.00912817	0	0	0.0264678
Enterobacterales	order	0.00173606	0	0.0193305	0.00252774	0.00912817	0	0	0.0264678
Pasteurella multocida	species	0.000260529	0	0	0	0	0	0	0
Pasteurella	genus	0.000260529	0	0	0	0	0	0	0
Pasteurellaceae	family	0.000260529	0	0	0.000563969	0	0	0	0
Pasteurellales	order	0.000260529	0	0	0.000563969	0	0	0	0
Gammaproteobacteria	class	0.00199659	0.019888	0.0201075	0.00309171	0.00912817	0	0	0.0264678
Cereibacter sphaeroides	species	0.00158851	0	0.000831214	0.000569668	0	0	0	0
Cereibacter	genus	0.00158851	0	0.000831214	0.000569668	0.00121786	0	0	0
Paracoccaceae	family	0.00158851	0	0.000831214	0.000569668	0.00121786	0	0	0.00047852
Rhodobacterales	order	0.00158851	0	0.000831214	0.000569668	0.00121786	0	0	0.00047852
Alphaproteobacteria	class	0.00158851	0	0.000831214	0.000569668	0.00121786	0	0	0.00047852
Parasutterella MGBC134540	species	0.000519867	0	0	0	0	0	0	0
Parasutterella	genus	0.000519867	0	0.00350976	0.00540338	0	0	0.000387342	0
Sutterellaceae	family	0.000519867	0	0.00350976	0.00560024	0	0	0.000387342	0
Burkholderiales	order	0.000519867	0	0.00614414	0.00786914	0.000224134	0	0.000387342	0
Betaproteobacteria	class	0.000519867	0	0.00614414	0.00786914	0.000224134	0	0.000387342	0
Pseudomonadota	phylum	0.00410496	0.019888	0.0270828	0.0181725	0.0105702	0	0.000387342	0.0269463
Mucispirillum schaedleri	species	0.00163044	0	0	0	0	0	0	0
Mucispirillum	genus	0.00163044	0.00323319	0	0	0	0	0.0142348	0
Mucispirillaceae	family	0.00163044	0.00323319	0	0	0	0	0.0142348	0
Deferribacterales	order	0.00163044	0.00323319	0	0	0	0	0.0142348	0
Deferribacteres	class	0.00163044	0.00323319	0	0	0	0	0.0142348	0
Deferribacterota	phylum	0.00163044	0.00323319	0	0	0	0	0.0142348	0
Akkermansia muciniphila	species	0.00146932	0	0	0	0	0	0	0
Akkermansia	genus	0.00146932	0	0	0	0	0	0	0
Akkermansiaceae	family	0.00146932	0	0	0	0	0	0	0
Verrucomicrobiales	order	0.00146932	0	0	0	0	0	0	0
Verrucomicrobiae	class	0.00146932	0	0	0	0	0	0	0
Verrucomicrobiota	phylum	0.00146932	0	0	0	0	0	0	0
PVC group	clade	0.00146932	0	0.000239894	0.00010025	0.0005851	0	0.000143905	0.000166613
Bacteroides acidifaciens	species	0.0309347	0.0544091	0	0	0	0.00629244	0.00259982	0
Bacteroides MGBC143234	species	0.00104738	0	0	0	0	0	0	0
Bacteroides	genus	0.0319821	0.0544091	0.0306055	0.100233	0.0215112	0.16492	0.0433571	0.0406222
Bacteroidaceae	family	0.0319821	0.0640307	0.0901506	0.218676	0.0368855	0.482753	0.0433571	0.0703013
Alistipes putredinis	species	0.0056331	0	0	0	0.0107411	0	0	0
Alistipes	genus	0.0056331	0	0	0.00127095	0.0107411	0	0.000915159	0
Rikenellaceae	family	0.0056331	0	0	0.00127095	0.0107411	0	0.000915159	0
Porphyromonas bennonis	species	0.00354488	0.00255581	0	0	0	0	0	0
Porphyromonas	genus	0.00354488	0.00255581	0	0	0	0	0	0
Porphyromonadaceae	family	0.00354488	0.0174646	0	0	0	0.00469799	0.0822127	0
Prevotella MGBC143808	species	0.00285864	0	0	0	0	0	0	0
Prevotella	genus	0.00285864	0.0264741	0	0	5.43234e-05	0.011047	0	0
Prevotellaceae	family	0.00285864	0.0326095	0	0	5.43234e-05	0.011047	0	0
Bacteroidales bacterium M2	species	0.0543977	0.0247356	0	0	0	0.0137239	0.0262121	0
Bacteroidales bacterium M11	species	0.00129515	0.0014566	0	0	0	0	0.002659	0
Bacteroidales bacterium M12	species	0.0076124	0	0	0	0	0.0350727	0.00328869	0
Bacteroidales bacterium M13	species	0.0491419	0.0382014	0	0	0	0	0.0198001	0
unclassified Bacteroidales	no rank	0.112447	0.137157	0	0	0.00156855	0.0487966	0.0519598	0
Muribaculum intestinale	species	0.0116017	0.00875606	0	0	0	0	0.00408919	0
Muribaculum	genus	0.0116017	0.0448307	0	0	0	0	0.00408919	0
Duncaniella muris	species	0.0219793	0	0	0	0	0.0502726	0.0232326	0
Duncaniella dubosii	species	0.0289232	0	0	0	0	0	0.0163324	0
Duncaniella sp001689575	species	0.00259306	0	0	0	0	0	0	0
Duncaniella MGBC102213	species	0.00130209	0	0	0	0	0	0	0
Duncaniella MGBC102972	species	0.012802	0	0	0	0	0.0047701	0	0
Duncaniella MGBC142302	species	0.0186261	0	0	0	0	0	0.00413757	0
Duncaniella	genus	0.0862257	0.00920685	0	0	0	0.0595828	0.0437026	0
Sangeribacter muris	species	0.0487551	0.0184937	0	0	0	0	0.031969	0
Sangeribacter	genus	0.0487551	0.0184937	0	0	0	0	0.031969	0
Lepagella muris	species	0.0519698	0.0228236	0	0	0	0.0691956	0	0
Lepagella	genus	0.0519698	0.0228236	0	0	0	0.0691956	0	0
Muribaculaceae	family	0.198552	0.0953549	0	0	0	0.128778	0.103225	0
Parabacteroides goldsteinii	species	0.00517456	0	0	0	0	0	0	0
Parabacteroides MGBC119115	species	0.002313	0.00257388	0	0	0	0	0	0
Parabacteroides	genus	0.00748755	0.00257388	0.0335079	0	0.00986776	0	0	0
Tannerellaceae	family	0.00748755	0.00257388	0.0335079	0	0.00986776	0	0	0
Bacteroidales	order	0.362506	0.34919	0.123658	0.222717	0.0591607	0.676073	0.281802	0.0760997
Bacteroidia	class	0.362506	0.34919	0.124761	0.229409	0.0591607	0.72145	0.281802	0.0760997
Bacteroidota	phylum	0.362506	0.34919	0.124761	0.229468	0.0591607	0.72145	0.281802	0.0760997
Bacteroidota/Chlorobiota group	clade	0.362506	0.34919	0.124761	0.229468	0.0591607	0.72145	0.281802	0.0760997
FCB group	clade	0.362506	0.34919	0.124761	0.229468	0.0591607	0.72145	0.281802	0.0760997
Lactobacillus johnsonii	species	0.00924561	0	0	0	0	0	0	0
Lactobacillus intestinalis	species	0.0100368	0	0	0	0	0	0	0
Lactobacillus	genus	0.0192824	0	0	0	0.000618944	0	0	0
Lactobacillaceae	family	0.0192824	0.0070643	0	0	0.000618944	0	0.000713314	0
Lactobacillales	order	0.0192824	0.0070643	0.00495566	0.00312433	0.00912702	0	0.000713314	0.0166074
Bacilli	class	0.0192824	0.0070643	0.0163171	0.0166501	0.0329049	0	0.000713314	0.0172884
Clostridium sp. CAG:299	species	0.00168857	0	0	0.00032619	0	0	0	0
Clostridium sp. CAG:343	species	0.0036837	0	0	0	0	0	0	0
Clostridium sp. CAG:451	species	0.00676206	0	0	0	0	0	0	0
environmental samples	no rank	0.0121343	0.00770392	8.81427e-05	0.000452727	0	0	0	0
Clostridium sp. AT4	species	0.00373962	0	0	0.000122977	0.000338224	0	0	3.00902e-05
unclassified Clostridium	no rank	0.00373962	0	0	0.00253808	0.000338224	0	0	3.00902e-05
Clostridium	genus	0.0158739	0.0107626	0.00126363	0.00708514	0.00219099	0	0.0351646	0.000319608
Hungatella MGBC000080	species	0.00157841	0	0	0	0	0	0.000378686	0
Hungatella MGBC165023	species	0.00226802	0	0	0	0	0	0.00823474	0
Hungatella	genus	0.00384644	0	0	0	0	0	0.0245308	0
Clostridiaceae	family	0.0197204	0.0107626	0.00126363	0.0185505	0.00219099	0	0.0596954	0.00109379
Clostridiales bacterium 41_21_two_genomes	species	0.0305441	0	0	0	0	0	0	0.000167402
unclassified Eubacteriales	no rank	0.0305441	0	0.0254557	0.00616492	0.00690738	0	0	0.00666605
Roseburia hominis	species	0.018099	0	0	0.00333537	0	0	0	9.41499e-05
Roseburia faecis	species	0.0487638	0	0	0	0	0	0	0
Roseburia MGBC104949	species	0.00102087	0	0	0	0	0	0	0
Roseburia	genus	0.0678837	0	0.023459	0.0312464	0.000983954	0.0125654	0	0.000307658
Lachnospira MGBC164289	species	0.00179135	0	0	0	0	0	0.00105349	0
Lachnospira	genus	0.00179135	0.49421	0	0.00451375	0	0.0790416	0.00105349	0
Coprococcus comes	species	0.0121123	0	0	0.00374142	0	0	0	0.000343861
Coprococcus	genus	0.0121123	0	0	0.00474924	0.00150506	0	0	0.000343861
Lachnospiraceae bacterium 3-1	species	0.0035535	0	0	0	0	0	0	0
Lachnospiraceae bacterium A2	species	0.00356678	0	0	0	0	0	0.00750039	0
Lachnospiraceae bacterium A4	species	0.0048746	0	0	0	0	0	0	0
Lachnospiraceae bacterium MD335	species	0.00270504	0	0	0	0	0	0	0
unclassified Lachnospiraceae	no rank	0.0146999	0	0.00904493	0.045979	0.0197689	0.0131551	0.115872	0.0785828
Blautia pseudococcoides	species	0.00235137	0	0	0	0	0	0	0
Blautia	genus	0.00235137	0	0.00113232	0.00222023	0.00379142	0	0	0.00266824
Acetatifactor MGBC159247	species	0.00145589	0.0155028	0	0	0	0.00182268	0.0027629	0
Acetatifactor MGBC165152	species	0.000951465	0	0	0	0	0	0	0
Acetatifactor MGBC129690	species	0.00282694	0	0	0	0	0	0	0
Acetatifactor	genus	0.0052343	0.0155028	0	0	0	0.00182268	0.0102564	0
Kineothrix MGBC130615	species	0.00342278	0	0	0	0	0	0.0130589	0
Kineothrix	genus	0.00342278	0	0	0	0	0	0.0263921	0
[Ruminococcus] lactaris	species	0.0105995	0	0	0	0.00173697	0.0193251	0	6.45692e-05
Mediterraneibacter	genus	0.0105995	0	0.00251834	0.00483459	0.00508117	0.0193251	0	0.0402443
Suilimivivens aceti	species	0.0197441	0	0	0	0	0	0	0
Suilimivivens	genus	0.0197441	0	0	0	0	0	0	0
Petralouisia muris	species	0.00243804	0	0	0	0	0	0	0
Petralouisia	genus	0.00243804	0	0	0	0	0	0	0
Lachnospiraceae	family	0.140277	0.509713	0.157973	0.18183	0.0379817	0.12591	0.518711	0.257807
Eubacterium sp. CAG:202	species	0.0277611	0	0	0	0	0	0	0
Eubacterium sp. CAG:38	species	0.00237906	0	0	0	0	0	0	0
environmental samples	no rank	0.0301402	0	0	0.00352861	0.00123896	0.0357192	0	0.00342523
Eubacterium MGBC000112	species	0.0025766	0.00735024	0	0	0	0	0.0135456	0
Eubacterium MGBC119940	species	0.00311387	0	0	0	0	0	0	0
Eubacterium	genus	0.0358306	0.00735024	0	0.00364348	0.00123896	0.106002	0.0229335	0.00345381
Eubacteriaceae	family	0.0358306	0.00735024	0	0.00364348	0.00123896	0.106002	0.0229335	0.00345381
Ruminococcus sp. CAG:254	species	0.00102788	0	0	0	0	0	0.00074162	0
Ruminococcus obeum CAG:39	species	0.269887	0	0	0	0	0	0	0.00119198
environmental samples	no rank	0.270915	0	0	0	0	0	0.00074162	0.00780039
Ruminococcus sp. AF41-9	species	0.0127765	0	0	0	0	0	0	0
unclassified Ruminococcus	no rank	0.0127765	0.00377184	0	0	0	0	0	0
Ruminococcus	genus	0.283692	0.00377184	0	0	0	0	0.00074162	0.00780039
Faecalibacterium prausnitzii	species	0.0358335	0	0	0.0341554	0.00227747	0	0	0
Faecalibacterium sp. AF28-13AC	species	0.00753915	0	0	0.000779613	0	0	0	0
unclassified Faecalibacterium	no rank	0.00753915	0	0	0.000779613	0	0	0	0
Faecalibacterium	genus	0.0433726	0	0	0.0669071	0.00790558	0	0	0
Oscillibacter MGBC000151	species	0.00254937	0	0	0	0	0	0	0
Oscillibacter	genus	0.00254937	0	0	0.000595173	0.000951925	0.0047808	0.0183231	0
Lawsonibacter MGBC165440	species	0.00532104	0	0	0	0	0	0	0
Lawsonibacter	genus	0.00532104	0	0	0	0	0	0.0202358	0
Oscillospiraceae	family	0.334935	0.00956002	0.000163015	0.0838174	0.0088575	0.0047808	0.066497	0.00780039
Eubacteriales	order	0.561307	0.537386	0.185171	0.298592	0.0571765	0.236692	0.670928	0.276899
Clostridia	class	0.561307	0.537386	0.192857	0.314219	0.0571765	0.236692	0.670928	0.279283
Faecalibaculum rodentium	species	0.00215435	0	0	0	0	0	0.00235604	0
Faecalibaculum	genus	0.00215435	0	0	0	0	0	0.00235604	0
Erysipelotrichaceae	family	0.00215435	0	0	0.00125777	0	0	0.00235604	0.0042073
Erysipelotrichales	order	0.00215435	0	0.000405852	0.00199934	0	0	0.00235604	0.00745977
Erysipelotrichia	class	0.00215435	0	0.000405852	0.00199934	0	0	0.00235604	0.00745977
Bacillota	phylum	0.582744	0.54445	0.212073	0.363932	0.0900814	0.236692	0.673998	0.314872
Deinococcus radiodurans	species	0.00429088	0	0.000370451	0.000324106	0.00284938	0	0.00101504	0.000436037
Deinococcus	genus	0.00429088	0	0.000370451	0.000324106	0.00284938	0	0.00101504	0.000436037
Deinococcaceae	family	0.00429088	0	0.000370451	0.000324106	0.00284938	0	0.00101504	0.000436037
Deinococcales	order	0.00429088	0	0.000370451	0.000324106	0.00284938	0	0.00101504	0.000436037
Deinococci	class	0.00429088	0	0.000370451	0.000324106	0.00284938	0	0.00101504	0.000436037
Deinococcota	phylum	0.00429088	0	0.000370451	0.000324106	0.00284938	0	0.00101504	0.000436037
Mycobacterium leprae	species	0.000789476	0.000825664	0.000216893	0.000130599	0.000316951	1.16808e-05	0.000214149	4.84687e-05
Mycobacterium	genus	0.000789476	0.000825664	0.000216893	0.000130599	0.000316951	1.16808e-05	0.00144796	4.84687e-05
Mycobacteriaceae	family	0.000789476	0.000825664	0.000216893	0.000130599	0.000316951	1.16808e-05	0.00144796	4.84687e-05
Mycobacteriales	order	0.000789476	0.000825664	0.000216893	0.00117416	0.000316951	1.16808e-05	0.00144796	4.84687e-05
Actinomycetes	class	0.000789476	0.0757169	0.589201	0.312728	0.830327	0.0418582	0.0271552	0.224382
Actinomycetota	phylum	0.000789476	0.0757169	0.589201	0.327645	0.832098	0.0418582	0.0271552	0.257606
Ureaplasma MGBC165308	species	0.0424653	0	0	0	0	0	0	0
Ureaplasma	genus	0.0424653	0	0	0	0	0	0	0
Mycoplasmataceae	family	0.0424653	0	0	0	0	0	0	0
Mycoplasmatales	order	0.0424653	0	0	0	0	0	0	0
Mollicutes	class	0.0424653	0	0	0	0	0	0	0
Mycoplasmatota	phylum	0.0424653	0	0	0	0	0	0	0
Terrabacteria group	clade	0.63029	0.620167	0.801645	0.691902	0.925029	0.27855	0.702168	0.623135
Bacteria	superkingdom	1	0.999491	0.999994	0.943283	0.995941	1	1	0.72707
cellular organisms	no rank	1	1	1	0.944171	0.996676	1	1	0.727074
Nonspecific	no rank	1	1	1	1	1	1	1	1
Francisella sp.	species	0	0.019888	0	0	0	0	0	0
unclassified Francisella	no rank	0	0.019888	0	0	0	0	0	0
Francisella	genus	0	0.019888	0	0	0	0	0	0
Francisellaceae	family	0	0.019888	0	0	0	0	0	0
Thiotrichales	order	0	0.019888	0	0	0	0	0	0
Helicobacter japonicus	species	0	0.00701231	0	0	0	0	0	0
Helicobacter	genus	0	0.00701231	0	0	0	0	0	0
Helicobacteraceae	family	0	0.00701231	0	0	0	0	0	0
Campylobacterales	order	0	0.00701231	0	0	0	0	0	0
Epsilonproteobacteria	class	0	0.00701231	0	0	0	0	0	0
Campylobacterota	phylum	0	0.00701231	0	0	0	0	0	0
Mucispirillum MGBC140179	species	0	0.00323319	0	0	0	0	0.0142348	0
Phocaeicola dorei	species	0	0.00962166	0	0.0275769	0	0	0	0
Phocaeicola	genus	0	0.00962166	0.0595451	0.118443	0.0153743	0.317833	0	0.0296791
Porphyromonadaceae bacterium UBA7173	species	0	0.0149088	0	0	0	0.00469799	0.00232048	0
unclassified Porphyromonadaceae	no rank	0	0.0149088	0	0	0	0.00469799	0.0822127	0
Prevotella copri	species	0	0.0201416	0	0	0	0	0	0
Prevotella sp002298815	species	0	0.0063325	0	0	0	0	0	0
Paraprevotella MGBC135601	species	0	0.00613537	0	0	0	0	0	0
Paraprevotella	genus	0	0.00613537	0	0	0	0	0	0
Bacteroidales bacterium M14	species	0	0.072763	0	0	0	0	0	0
Muribaculum caecicola	species	0	0.0360747	0	0	0	0	0	0
Duncaniella MGBC104426	species	0	0.0024398	0	0	0	0	0	0
Duncaniella MGBC140491	species	0	0.00676704	0	0	0	0	0	0
Limosilactobacillus reuteri	species	0	0.0070643	0	0	0	0	0	0
Limosilactobacillus	genus	0	0.0070643	0	0	0	0	0	0
Clostridium sp. CAG:510	species	0	0.00770392	0	0	0	0	0	0
Clostridium cuniculi	species	0	0.00305868	0	0	0	0	0	0
Lachnospira eligens	species	0	0.49421	0	0.00451375	0	0.0790416	0	0
Ruminococcus sp. UNK.MGS-30	species	0	0.00377184	0	0	0	0	0	0
Ruminiclostridium MGBC108887	species	0	0.00248504	0	0	0	0	0	0
Ruminiclostridium	genus	0	0.00248504	0	0	0	0	0.000599929	0
Acutalibacter MGBC115182	species	0	0.00330314	0	0	0	0	0	0
Acutalibacter	genus	0	0.00330314	0	0	0	0	0.0247232	0
Bifidobacterium longum	species	0	0.0748912	0	0	0	0	0.0225665	0.00961674
Bifidobacterium	genus	0	0.0748912	0.56848	0.306235	0.826792	0.0418465	0.0225665	0.205173
Bifidobacteriaceae	family	0	0.0748912	0.573459	0.306235	0.826792	0.0418465	0.0225665	0.205173
Bifidobacteriales	order	0	0.0748912	0.573459	0.306235	0.826792	0.0418465	0.0225665	0.21879
Hymenoscyphus linearis	species	0	7.94923e-05	0	0	0	0	0	0
Hymenoscyphus	genus	0	7.94923e-05	0	0	0	0	0	0
Helotiaceae	family	0	7.94923e-05	0	0	0	0	0	0
Helotiales	order	0	7.94923e-05	0	0	0	0	0	0
Leotiomycetes	class	0	7.94923e-05	0	0	0	0	0	0
Coniochaeta pulveracea	species	0	0.000429369	0	0	0	0	0	0
Coniochaeta	genus	0	0.000429369	0	0	0	0	0	0
Coniochaetaceae	family	0	0.000429369	0	0	0	0	0	0
Coniochaetales	order	0	0.000429369	0	0	0	0	0	0
Sordariomycetidae	subclass	0	0.000429369	0	0	0	0	0	0
Sordariomycetes	class	0	0.000429369	0	0	0	0	0	0
sordariomyceta	clade	0	0.000508861	0	0	0	0	0	0
leotiomyceta	clade	0	0.000508861	0	0	0	0	0	0
Pezizomycotina	subphylum	0	0.000508861	0	0	0	0	0	0
saccharomyceta	clade	0	0.000508861	0	0	2.94497e-05	0	0	4.66224e-06
Ascomycota	phylum	0	0.000508861	0	0	2.94497e-05	0	0	4.66224e-06
Dikarya	subkingdom	0	0.000508861	6.21879e-06	0.000888082	4.8774e-05	0	0	4.66224e-06
Fungi	kingdom	0	0.000508861	6.21879e-06	0.000888082	4.8774e-05	0	0	4.66224e-06
Opisthokonta	clade	0	0.000508861	6.21879e-06	0.000888082	4.8774e-05	0	0	4.66224e-06
Eukaryota	superkingdom	0	0.000508861	6.21879e-06	0.000888082	0.000735107	0	0	4.66224e-06
Pseudomonas yangonensis	species	0	0	0.000776938	0	0	0	0	0
Pseudomonas	genus	0	0	0.000776938	0	0	0	0	0
Pseudomonadaceae	family	0	0	0.000776938	0	0	0	0	0
Pseudomonadales	order	0	0	0.000776938	0	0	0	0	0
Escherichia coli	species	0	0	0.0173563	0.00162852	0	0	0	0.025065
Escherichia	genus	0	0	0.0173563	0.00162852	0	0	0	0.025065
Salmonella enterica	species	0	0	0.000497048	9.70071e-05	0.000756921	0	0	0.000208683
Salmonella	genus	0	0	0.000497048	9.70071e-05	0.000756921	0	0	0.000208683
Klebsiella oxytoca	species	0	0	0.00147717	0.000802209	0.00790709	0	0	0.00119407
Klebsiella	genus	0	0	0.00147717	0.000802209	0.00837125	0	0	0.00119407
Klebsiella/Raoultella group	no rank	0	0	0.00147717	0.000802209	0.00837125	0	0	0.00119407
Burkholderiales bacterium 1_1_47	species	0	0	0.00263438	0.0022689	0	0	0	0
unclassified Burkholderiales	no rank	0	0	0.00263438	0.0022689	0	0	0	0
Parasutterella excrementihominis	species	0	0	0.00317726	0.00289328	0	0	0	0
Parasutterella excrementihominis CAG:233	species	0	0	0.000332507	0.00251009	0	0	0	0
environmental samples	no rank	0	0	0.000332507	0.00251009	0	0	0	0
Fusobacterium nucleatum	species	0	0	0.011506	0	0	0	0	0
Fusobacterium animalis	species	0	0	0.0347588	0	0	0	0	0
Fusobacterium	genus	0	0	0.0462648	0	0	0	0	0
Fusobacteriaceae	family	0	0	0.0462648	0	0	0	0	0
Fusobacteriales	order	0	0	0.0462648	0	0	0	0	5.61014e-05
Fusobacteriia	class	0	0	0.0462648	0	0	0	0	5.61014e-05
Fusobacteriota	phylum	0	0	0.0462648	0	0	0	0	5.61014e-05
Bremerella cremea	species	0	0	0.000239894	0.00010025	0.0005851	0	0.000143905	0.000166613
Bremerella	genus	0	0	0.000239894	0.00010025	0.0005851	0	0.000143905	0.000166613
Pirellulaceae	family	0	0	0.000239894	0.00010025	0.0005851	0	0.000143905	0.000166613
Pirellulales	order	0	0	0.000239894	0.00010025	0.0005851	0	0.000143905	0.000166613
Planctomycetia	class	0	0	0.000239894	0.00010025	0.0005851	0	0.000143905	0.000166613
Planctomycetota	phylum	0	0	0.000239894	0.00010025	0.0005851	0	0.000143905	0.000166613
Bacteroides fragilis	species	0	0	0.00121926	0.0332887	0.00423624	0.0203362	0	0.00604617
Bacteroides thetaiotaomicron	species	0	0	0.000424399	0.000301689	0	0.0454851	0	0.00189629
Bacteroides uniformis	species	0	0	0.000598848	0	0	0	0	0
Bacteroides ovatus	species	0	0	0.0120452	0.000706169	0	0.0762413	0	0.00143337
Bacteroides caccae	species	0	0	0.000883208	0	0	0	0.0153366	0
Bacteroides vulgatus CAG:6	species	0	0	0.0125374	0.0473078	0	0	0	0.0243043
environmental samples	no rank	0	0	0.0125374	0.0609175	0.00298808	0	0	0.0286839
Bacteroides xylanisolvens	species	0	0	0.000313113	0.000219051	0.00333061	0	0	0
Bacteroides faecis	species	0	0	0.00209605	0.00187938	0	0	0	0
Bacteroides rodentium	species	0	0	0.000169488	0	0	0	0	0
Bacteroides faecichinchillae	species	0	0	7.24248e-05	0	0	0	0	0
Bacteroides sp. 43_108	species	0	0	0.000246111	0	0	0	0	0.000375058
unclassified Bacteroides	no rank	0	0	0.000246111	0	0	0	0	0.000375058
Phocaeicola vulgatus	species	0	0	0.0592799	0.0908661	0.0153743	0.317833	0	0.0219645
Phocaeicola plebeius	species	0	0	0.000265185	0	0	0	0	0.00649468
Parabacteroides distasonis	species	0	0	0.0207291	0	0	0	0	0
Parabacteroides merdae	species	0	0	0.0108572	0	0.00986776	0	0	0
Parabacteroides merdae CAG:48	species	0	0	0.0019216	0	0	0	0	0
environmental samples	no rank	0	0	0.0019216	0	0	0	0	0
Bacteroidia bacterium UC5.1-2G11	species	0	0	0.00110282	0.00669178	0	0.0453766	0	0
unclassified Bacteroidia	no rank	0	0	0.00110282	0.00669178	0	0.0453766	0	0
Staphylococcus aureus	species	0	0	0.0105547	0.0122833	0.0226847	0	0	0.000238881
Staphylococcus	genus	0	0	0.0105547	0.0129521	0.0226847	0	0	0.000238881
Staphylococcaceae	family	0	0	0.0105547	0.0129521	0.0226847	0	0	0.000238881
Listeria monocytogenes	species	0	0	0.000806744	0.000484952	0.00109316	0	0	0.000442119
Listeria	genus	0	0	0.000806744	0.000484952	0.00109316	0	0	0.000442119
Listeriaceae	family	0	0	0.000806744	0.000484952	0.00109316	0	0	0.000442119
Bacillales	order	0	0	0.0113614	0.0135258	0.0237778	0	0	0.000681
Streptococcus mutans	species	0	0	0.000166453	0	0	0	0	0
Streptococcus agalactiae	species	0	0	0.000180374	0	0	0	0	0
Streptococcus vulneris	species	0	0	0.00123439	0	0	0	0	0
Streptococcus	genus	0	0	0.00158122	0.00033186	0	0	0	0.0159825
Streptococcaceae	family	0	0	0.00158122	0.00033186	0	0	0	0.0159825
Enterococcus faecalis	species	0	0	0.00337444	0.00279247	0.00850807	0	0	0.000624832
Enterococcus	genus	0	0	0.00337444	0.00279247	0.00850807	0	0	0.000624832
Enterococcaceae	family	0	0	0.00337444	0.00279247	0.00850807	0	0	0.000624832
Clostridium hathewayi CAG:224	species	0	0	8.81427e-05	4.80659e-05	0	0	0	0
Clostridium saudiense	species	0	0	0.00117549	0	0	0	0	0
Clostridiales bacterium 36_14	species	0	0	0.000716762	0	0	0	0	0.000943894
Clostridiales bacterium AM23-16LB	species	0	0	0.0247389	0	0	0	0	0
Roseburia inulinivorans	species	0	0	0.0133908	0.00234027	0	0.00733565	0	0.000213508
Roseburia inulinivorans CAG:15	species	0	0	0.010033	0	0	0	0	0
environmental samples	no rank	0	0	0.010033	0.00792415	0	0	0	0
Roseburia sp. 40_7	species	0	0	3.51756e-05	0	0	0	0	0
unclassified Roseburia	no rank	0	0	3.51756e-05	0	0	0	0	0
Lachnospiraceae bacterium TM07-2AC	species	0	0	0.00904493	0.0179551	0.0194207	0	0	0.0159295
Blautia sp. Marseille-P3201T	species	0	0	0.000179597	0	0	0	0	0
unclassified Blautia	no rank	0	0	0.000179597	0	0	0	0	0
Blautia ammoniilytica	species	0	0	0.000952724	0	0	0	0	0
[Clostridium] nexile	species	0	0	0.108948	0.0744191	0	0	0.351662	0
Tyzzerella	genus	0	0	0.108948	0.0744191	0	0	0.351662	0
[Ruminococcus] gnavus	species	0	0	0.00251834	0.00483459	0.0033442	0	0	0.00718882
Enterocloster clostridioformis	species	0	0	0.011167	0	0	0	0	0.0013546
Enterocloster aldenensis	species	0	0	0.00170381	0.000124828	9.93074e-05	0	0.000442216	0
Enterocloster	genus	0	0	0.0128708	0.000124828	0.00157506	0	0.000442216	0.00139034
Subdoligranulum variabile	species	0	0	0.000163015	0	0	0	0	0
Subdoligranulum	genus	0	0	0.000163015	0	0	0	0	0
Intestinimonas timonensis	species	0	0	0.000314768	0.000325379	0	0	0	0
Intestinimonas	genus	0	0	0.000314768	0.00274491	0	0	0	0
Eubacteriales incertae sedis	no rank	0	0	0.000314768	0.00434861	0	0	0	7.84194e-05
Clostridia bacterium UC5.1-2D9	species	0	0	0.00532399	0.00569224	0	0	0	0.0023831
Clostridia bacterium UC5.1-2H11	species	0	0	0.00236213	0.00161057	0	0	0	0
unclassified Clostridia	no rank	0	0	0.00768612	0.0156266	0	0	0	0.0023831
Turicibacter sp. UBA1159	species	0	0	0.000405852	0	0	0	0	0
unclassified Turicibacter	no rank	0	0	0.000405852	0	0	0	0	0
Turicibacter	genus	0	0	0.000405852	0	0	0	0	0
Turicibacteraceae	family	0	0	0.000405852	0	0	0	0	0
Dialister invisus CAG:218	species	0	0	0.00249368	0.00800638	0	0	0	0
environmental samples	no rank	0	0	0.00249368	0.00800638	0	0	0	0
Dialister	genus	0	0	0.00249368	0.0172308	0	0	0	0
Veillonellaceae	family	0	0	0.00249368	0.0172308	0	0	0	0.00225579
Veillonellales	order	0	0	0.00249368	0.0172308	0	0	0	0.00225579
Negativicutes	class	0	0	0.00249368	0.0172308	0	0	0	0.00651472
Actinomyces sp. HPA0247	species	0	0	0.0155255	0	0	0	0	0.0048787
unclassified Actinomyces	no rank	0	0	0.0155255	0	0	0	0	0.0048787
Actinomyces	genus	0	0	0.0155255	0	0	0	0	0.00554367
Actinomycetaceae	family	0	0	0.0155255	0	0	0	0	0.00554367
Actinomycetales	order	0	0	0.0155255	0	0	0	0	0.00554367
Bifidobacterium breve	species	0	0	0.56848	0.306235	0.826792	0	0	0.195557
Alloscardovia omnicolens	species	0	0	0.00497924	0	0	0	0	0
Alloscardovia	genus	0	0	0.00497924	0	0	0	0	0
Cryptococcus neoformans	species	0	0	6.21879e-06	5.89136e-07	1.56014e-05	0	0	0
Cryptococcus neoformans species complex	species group	0	0	6.21879e-06	5.89136e-07	1.56014e-05	0	0	0
Cryptococcus	genus	0	0	6.21879e-06	5.89136e-07	1.56014e-05	0	0	0
Cryptococcaceae	family	0	0	6.21879e-06	5.89136e-07	1.56014e-05	0	0	0
Tremellales	order	0	0	6.21879e-06	5.89136e-07	1.56014e-05	0	0	0
Tremellomycetes	class	0	0	6.21879e-06	5.89136e-07	1.56014e-05	0	0	0
Agaricomycotina	subphylum	0	0	6.21879e-06	5.89136e-07	1.93243e-05	0	0	0
Basidiomycota	phylum	0	0	6.21879e-06	0.000888082	1.93243e-05	0	0	0
uncultured human fecal virus	species	0	0	0	0.0293644	0	0	0	0.270342
environmental samples	no rank	0	0	0	0.0293644	0	0	0	0.270342
Human gammaherpesvirus 4	species	0	0	0	0.0020644	0	0	0	0
Lymphocryptovirus	genus	0	0	0	0.0020644	0	0	0	0
Gammaherpesvirinae	subfamily	0	0	0	0.0020644	0	0	0	0
Herpesviridae	family	0	0	0	0.0020644	0.00332375	0	0	0.00258332
Herpesvirales	order	0	0	0	0.0020644	0.00332375	0	0	0.00258332
Herviviricetes	class	0	0	0	0.0020644	0.00332375	0	0	0.00258332
Peploviricota	phylum	0	0	0	0.0020644	0.00332375	0	0	0.00258332
Eponavirus epona	species	0	0	0	0.0153898	0	0	0	0
Eponavirus	genus	0	0	0	0.0153898	0	0	0	0
Taranisvirus taranis	species	0	0	0	0.00901064	0	0	0	0
Taranisvirus	genus	0	0	0	0.00901064	0	0	0	0
Caudoviricetes	class	0	0	0	0.0244005	0	0	0	0
Uroviricota	phylum	0	0	0	0.0244005	0	0	0	0
Heunggongvirae	kingdom	0	0	0	0.0264649	0.00332375	0	0	0.00258332
Duplodnaviria	clade	0	0	0	0.0264649	0.00332375	0	0	0.00258332
Viruses	superkingdom	0	0	0	0.0558292	0.00332375	0	0	0.272926
Haemophilus parainfluenzae	species	0	0	0	0.000563969	0	0	0	0
Haemophilus	genus	0	0	0	0.000563969	0	0	0	0
Sutterellaceae bacterium UBA7131	species	0	0	0	0.000196869	0	0	0	0
unclassified Sutterellaceae	no rank	0	0	0	0.000196869	0	0	0	0
Proteobacteria bacterium CAG:139	species	0	0	0	0.00664197	0	0	0	0
environmental samples	no rank	0	0	0	0.00664197	0	0	0	0
Bilophila wadsworthia	species	0	0	0	0.0036407	0.000596101	0	0	0.0006665
Bilophila	genus	0	0	0	0.0036407	0.000596101	0	0.000527222	0.0006665
Desulfovibrionaceae	family	0	0	0	0.0036407	0.000596101	0	0.0012638	0.0006665
Desulfovibrionales	order	0	0	0	0.0036407	0.000596101	0	0.0012638	0.0006665
Desulfovibrionia	class	0	0	0	0.0036407	0.000596101	0	0.0012638	0.0006665
Thermodesulfobacteriota	phylum	0	0	0	0.0036407	0.000596101	0	0.0012638	0.0006665
Chryseobacterium oranimense	species	0	0	0	5.88203e-05	0	0	0	0
Chryseobacterium	genus	0	0	0	5.88203e-05	0	0	0	0
Chryseobacterium group	no rank	0	0	0	5.88203e-05	0	0	0	0
Weeksellaceae	family	0	0	0	5.88203e-05	0	0	0	0
Flavobacteriales	order	0	0	0	5.88203e-05	0	0	0	0
Flavobacteriia	class	0	0	0	5.88203e-05	0	0	0	0
Bacteroides fragilis CAG:558	species	0	0	0	0.000697652	0	0	0	0
Bacteroides ovatus CAG:22	species	0	0	0	0.0122271	0	0	0	0
Bacteroides thetaiotaomicron CAG:40	species	0	0	0	0.000684996	0	0	0	0
Bacteroides intestinalis	species	0	0	0	0.000489543	0	0	0	0
Bacteroides finegoldii	species	0	0	0	0.000293924	0	0	0	0.000486532
Bacteroides caecimuris	species	0	0	0	4.95891e-05	0.000423366	0	0	0
Bacteroides congonensis	species	0	0	0	3.08314e-05	0	0	0	0
Bacteroides zhangwenhongii	species	0	0	0	0.00142098	0	0	0	0
Bacteroides luhongzhouii	species	0	0	0	0.000486374	0	0	0	0
Bacteroides humanifaecis	species	0	0	0	0.000149203	0	0	0	0.000981909
Alistipes ihumii	species	0	0	0	0.00127095	0	0	0	0
Barnesiella propionica	species	0	0	0	0.00277019	0	0	0	0
Barnesiella	genus	0	0	0	0.00277019	0	0	0	0.00579842
Barnesiellaceae	family	0	0	0	0.00277019	0	0	0	0.00579842
Firmicutes bacterium CAG:646	species	0	0	0	3.42768e-05	0	0	0	0
Firmicutes bacterium CAG:41	species	0	0	0	8.60196e-05	0	0	0	0
environmental samples	no rank	0	0	0	0.000120296	0	0	0	0.00252455
Firmicutes bacterium AF12-30	species	0	0	0	0.00391214	0	0	0	0.00108634
Firmicutes bacterium AF36-19BH	species	0	0	0	0.000611506	0	0	0	0
Firmicutes bacterium AM31-12AC	species	0	0	0	0.00871053	0	0	0	0.000321761
Firmicutes bacterium TM09-10	species	0	0	0	0.000478534	0	0	0	0
unclassified Bacillota	no rank	0	0	0	0.0137127	0	0	0	0.00180179
Staphylococcus epidermidis	species	0	0	0	0.000668893	0	0	0	0
Pontibacillus litoralis	species	0	0	0	8.86681e-05	0	0	0	0
Pontibacillus	genus	0	0	0	8.86681e-05	0	0	0	0
Bacillaceae	family	0	0	0	8.86681e-05	0	0	0	0
Streptococcus infantis	species	0	0	0	0.00033186	0	0	0	0
Clostridium beijerinckii	species	0	0	0	0.00377811	0	0	0	0
Clostridium sp. CAG:221	species	0	0	0	7.84711e-05	0	0	0	0
Clostridium transplantifaecale	species	0	0	0	0.000316221	0	0	0	0
Clostridium sp. chh4-2	species	0	0	0	3.77728e-05	0	0	0	0
Clostridium sp. AF27-2AA	species	0	0	0	0.000452458	0	0	0	0
Clostridium sp. AM33-3	species	0	0	0	0.00192487	0	0	0	0
Clostridiaceae bacterium TF01-6	species	0	0	0	0.0114654	0	0	0	0
unclassified Clostridiaceae	no rank	0	0	0	0.0114654	0	0	0	0.000774182
Clostridiales bacterium 52_15	species	0	0	0	0.00102345	0	0	0	0
Clostridiales bacterium 59_14	species	0	0	0	2.06045e-05	0.00102054	0	0	0
Clostridiales bacterium CCNA10	species	0	0	0	0.00512086	0.0046205	0	0	0.000213986
Roseburia intestinalis	species	0	0	0	0.0176466	0.000983954	0.00522977	0	0
Roseburia intestinalis CAG:13	species	0	0	0	0.00792415	0	0	0	0
Coprococcus catus	species	0	0	0	0.00100782	0.00150506	0	0	0
Lachnospiraceae bacterium 2_1_46FAA	species	0	0	0	0.00922333	0	0	0	0
Lachnospiraceae bacterium AM25-17	species	0	0	0	0.0188007	0	0	0	0.00669131
Dorea formicigenerans	species	0	0	0	0.00097158	0	0	0	0.00169754
Dorea longicatena	species	0	0	0	0.000859352	0	0	0	0.00135162
Dorea sp. CAG:317	species	0	0	0	0.0012031	0.00232341	0	0	0
environmental samples	no rank	0	0	0	0.0012031	0.00232341	0	0	0.00181766
Dorea phocaeensis	species	0	0	0	0.00149916	0.000908205	0	0	0
Dorea	genus	0	0	0	0.00453319	0.00498373	0	0.00644181	0.00711492
Anaerostipes faecalis	species	0	0	0	0.000207514	0	0	0	0
Anaerostipes	genus	0	0	0	0.000207514	0	0	0	0.0682751
Blautia faecis	species	0	0	0	0.000954941	0	0	0	0.00109691
Blautia caecimuris	species	0	0	0	0.00126529	0	0	0	0
Anaerotignum lactatifermentans	species	0	0	0	0.000217201	0	0	0	0
Anaerotignum	genus	0	0	0	0.000217201	0	0	0	0
[Eubacterium] rectale	species	0	0	0	0.00583011	0	0	0	0.0044458
Lachnospiraceae incertae sedis	no rank	0	0	0	0.00583011	0	0	0	0.0044458
Gallintestinimicrobium propionicum	species	0	0	0	0.00295518	0	0	0	0
Gallintestinimicrobium	genus	0	0	0	0.00295518	0	0	0	0
Romboutsia timonensis	species	0	0	0	6.25357e-05	0	0	0	0
Romboutsia	genus	0	0	0	6.25357e-05	0	0	0	0
Peptostreptococcaceae	family	0	0	0	6.25357e-05	0	0	0	0
Eubacterium sp. CAG:115	species	0	0	0	0.000326165	0	0	0	0
Eubacterium sp. CAG:248	species	0	0	0	0.0028532	0	0	0	0
Eubacterium sp. CAG:274	species	0	0	0	0.000349249	0	0	0	0
Eubacterium MGBC000141	species	0	0	0	0.000114872	0	0.00329678	0	0
Faecalibacterium duncaniae	species	0	0	0	0.00345736	0	0	0	0
Faecalibacterium longum	species	0	0	0	0.027588	0.00562811	0	0	0
Faecalibacterium hattorii	species	0	0	0	0.000926667	0	0	0	0
Oscillibacter sp. CAG:241_62_21	species	0	0	0	0.000595173	0	0	0	0
unclassified Oscillibacter	no rank	0	0	0	0.000595173	0.000951925	0	0	0
Ruminococcaceae bacterium D5	species	0	0	0	0.000186153	0	0	0	0
Ruminococcaceae bacterium UBA1691	species	0	0	0	8.70392e-05	0	0	0	0
Ruminococcaceae bacterium TF06-43	species	0	0	0	0.0118432	0	0	0	0
unclassified Oscillospiraceae	no rank	0	0	0	0.0121164	0	0	0	0
Anaeromassilibacillus sp. An250	species	0	0	0	0.00035286	0	0	0	0
unclassified Anaeromassilibacillus	no rank	0	0	0	0.00035286	0	0	0	0
Anaeromassilibacillus	genus	0	0	0	0.00035286	0	0	0	0
Neglectibacter timonensis	species	0	0	0	0.000122654	0	0	0	0
Neglectibacter	genus	0	0	0	0.000122654	0	0	0	0
Provencibacterium massiliense	species	0	0	0	0.00167511	0	0	0	0
Provencibacterium	genus	0	0	0	0.00167511	0	0	0	0
Monoglobus pectinilyticus	species	0	0	0	0.000197153	0	0	0	0
Monoglobus	genus	0	0	0	0.000197153	0	0	0	0
Agathobaculum desmolans	species	0	0	0	0.00128953	0	0	0	0
Agathobaculum	genus	0	0	0	0.00128953	0	0	0	0
Dysosmobacter welbionis	species	0	0	0	5.62878e-05	0	0	0	0
Dysosmobacter	genus	0	0	0	5.62878e-05	0	0	0	0
Pusillibacter faecalis	species	0	0	0	0.000212846	0	0	0	0
Pusillibacter	genus	0	0	0	0.000212846	0	0	0	0
Huintestinicola butyrica	species	0	0	0	0.000292363	0	0	0	0
Huintestinicola	genus	0	0	0	0.000292363	0	0	0	0
Gemmiger formicilis	species	0	0	0	0.000619646	0	0	0	0
Gemmiger	genus	0	0	0	0.000619646	0	0	0	0
Zhenpiania hominis	species	0	0	0	0.000201135	0	0	0	0
Zhenpiania	genus	0	0	0	0.000201135	0	0	0	0
Lentihominibacter faecis	species	0	0	0	0.000782918	0	0	0	7.84194e-05
Lentihominibacter	genus	0	0	0	0.000782918	0	0	0	7.84194e-05
Eubacteriales Family XIII. Incertae Sedis	family	0	0	0	0.000984053	0	0	0	7.84194e-05
Intestinimonas butyriciproducens	species	0	0	0	0.00215111	0	0	0	0
Intestinimonas massiliensis	species	0	0	0	0.000268427	0	0	0	0
Christensenella minuta	species	0	0	0	0.000174258	0	0	0	0
Christensenella	genus	0	0	0	0.000174258	0	0	0	0
Christensenellaceae	family	0	0	0	0.000174258	0	0	0	0
Clostridia bacterium UC5.1-1D10	species	0	0	0	0.00832377	0	0	0	0
Holdemania filiformis	species	0	0	0	0.000512608	0	0	0	0
Holdemania sp. Marseille-P2844	species	0	0	0	0.000745157	0	0	0	0
unclassified Holdemania	no rank	0	0	0	0.000745157	0	0	0	0
Holdemania	genus	0	0	0	0.00125777	0	0	0	0
Thomasclavelia spiroformis	species	0	0	0	0.000741578	0	0	0	0
Thomasclavelia	genus	0	0	0	0.000741578	0	0	0	0.00325247
Coprobacillaceae	family	0	0	0	0.000741578	0	0	0	0.00325247
Dialister invisus	species	0	0	0	0.00922441	0	0	0	0
Dermacoccus nishinomiyaensis	species	0	0	0	0.00354129	0	0	0	0
Dermacoccus	genus	0	0	0	0.00354129	0	0	0	0
Dermacoccaceae	family	0	0	0	0.00354129	0	0	0	0
Micrococcales	order	0	0	0	0.00354129	0.00321797	0	0	0
Lawsonella clevelandensis	species	0	0	0	0.00104356	0	0	0	0
Lawsonella	genus	0	0	0	0.00104356	0	0	0	0
Lawsonellaceae	family	0	0	0	0.00104356	0	0	0	0
Cutibacterium namnetense	species	0	0	0	0.00153387	0	0	0	0
Cutibacterium	genus	0	0	0	0.00153387	0	0	0	0
Propionibacteriaceae	family	0	0	0	0.00153387	0	0	0	0
Propionibacteriales	order	0	0	0	0.00153387	0	0	0	0
Streptomyces cinereus	species	0	0	0	0.000244283	0	0	0	0
Streptomyces	genus	0	0	0	0.000244283	0	0	0	0
Streptomycetaceae	family	0	0	0	0.000244283	0	0	0.0031408	0
Kitasatosporales	order	0	0	0	0.000244283	0	0	0.0031408	0
Collinsella stercoris	species	0	0	0	0.000372428	0	0	0	0
Collinsella intestinalis	species	0	0	0	0.0106041	0	0	0	0
Collinsella sp. AF08-23	species	0	0	0	0.000488826	0.0017717	0	0	0
unclassified Collinsella	no rank	0	0	0	0.000488826	0.0017717	0	0	0
Collinsella	genus	0	0	0	0.0114653	0.0017717	0	0	0.0317127
Coriobacteriaceae	family	0	0	0	0.0114653	0.0017717	0	0	0.0317127
Coriobacteriales	order	0	0	0	0.0114653	0.0017717	0	0	0.0317127
Eggerthella lenta	species	0	0	0	0.00127369	0	0	0	0.0014661
Eggerthella	genus	0	0	0	0.00127369	0	0	0	0.0014661
Adlercreutzia rubneri	species	0	0	0	0.00158812	0	0	0	0
Adlercreutzia	genus	0	0	0	0.00158812	0	0	0	0
Gordonibacter pamelaeae	species	0	0	0	0.000589816	0	0	0	0
Gordonibacter	genus	0	0	0	0.000589816	0	0	0	4.53593e-05
Eggerthellaceae	family	0	0	0	0.00345163	0	0	0	0.00151146
Eggerthellales	order	0	0	0	0.00345163	0	0	0	0.00151146
Coriobacteriia	class	0	0	0	0.014917	0.0017717	0	0	0.0332242
Malassezia globosa	species	0	0	0	0.000270157	0	0	0	0
Malassezia restricta	species	0	0	0	0.000617335	0	0	0	0
Malassezia	genus	0	0	0	0.000887493	0	0	0	0
Malasseziaceae	family	0	0	0	0.000887493	0	0	0	0
Malasseziales	order	0	0	0	0.000887493	0	0	0	0
Malasseziomycetes	class	0	0	0	0.000887493	0	0	0	0
Ustilaginomycotina	subphylum	0	0	0	0.000887493	0	0	0	0
Human betaherpesvirus 7	species	0	0	0	0	0.00332375	0	0	0.00258332
Roseolovirus	genus	0	0	0	0	0.00332375	0	0	0.00258332
Betaherpesvirinae	subfamily	0	0	0	0	0.00332375	0	0	0.00258332
Klebsiella pneumoniae	species	0	0	0	0	0.000464163	0	0	0
Cereibacter johrii	species	0	0	0	0	0.00121786	0	0	0
Achromobacter ruhlandii	species	0	0	0	0	0.000224134	0	0	0
Achromobacter	genus	0	0	0	0	0.000224134	0	0	0
Alcaligenaceae	family	0	0	0	0	0.000224134	0	0	0
Bacteroides stercoris	species	0	0	0	0	0.00426309	0.0150661	0.0254206	0
Bacteroides stercoris CAG:120	species	0	0	0	0	0.00298808	0	0	0.00023785
Bacteroides salyersiae	species	0	0	0	0	0.00626981	0	0	0
Prevotella melaninogenica	species	0	0	0	0	5.43234e-05	0	0	0
Bacteroidales bacterium 43_36	species	0	0	0	0	0.00156855	0	0	0
Butyricimonas faecihominis	species	0	0	0	0	4.33975e-05	0	0	0
Butyricimonas	genus	0	0	0	0	4.33975e-05	0	0.000131855	0
Odoribacteraceae	family	0	0	0	0	4.33975e-05	0	0.000131855	0
Lactobacillus gasseri	species	0	0	0	0	0.000618944	0	0	0
Clostridium disporicum	species	0	0	0	0	0.00185277	0	0	0.000289517
Clostridiales bacterium 42_27	species	0	0	0	0	0.00126634	0	0	0.000406375
Lachnospiraceae bacterium UBA2886	species	0	0	0	0	0.000348264	0	0	0.000238405
Dorea amylophila	species	0	0	0	0	0.00175211	0	0	0.0022481
Blautia obeum	species	0	0	0	0	0.00379142	0	0	0.000955806
Merdimonas faecis	species	0	0	0	0	0.000292369	0	0	0
Merdimonas	genus	0	0	0	0	0.000292369	0	0	0
Enterocloster lavalensis	species	0	0	0	0	0.00147575	0	0	0
uncultured Eubacterium sp.	species	0	0	0	0	0.00123896	0	0	0
Oscillibacter sp. 57_20	species	0	0	0	0	0.000951925	0	0	0
Kocuria palustris	species	0	0	0	0	0.00321797	0	0	0
Kocuria	genus	0	0	0	0	0.00321797	0	0	0
Micrococcaceae	family	0	0	0	0	0.00321797	0	0	0
Metschnikowia mauinuiana	species	0	0	0	0	2.94497e-05	0	0	0
Metschnikowia	genus	0	0	0	0	2.94497e-05	0	0	0
Metschnikowiaceae	family	0	0	0	0	2.94497e-05	0	0	0
CUG-Ser1 clade	clade	0	0	0	0	2.94497e-05	0	0	0
Saccharomycetales	order	0	0	0	0	2.94497e-05	0	0	4.66224e-06
Saccharomycetes	class	0	0	0	0	2.94497e-05	0	0	4.66224e-06
Saccharomycotina	subphylum	0	0	0	0	2.94497e-05	0	0	4.66224e-06
Phanerodontia chrysosporium	species	0	0	0	0	3.7229e-06	0	0	0
Phanerodontia	genus	0	0	0	0	3.7229e-06	0	0	0
Phanerochaetaceae	family	0	0	0	0	3.7229e-06	0	0	0
Polyporales	order	0	0	0	0	3.7229e-06	0	0	0
Agaricomycetes incertae sedis	no rank	0	0	0	0	3.7229e-06	0	0	0
Agaricomycetes	class	0	0	0	0	3.7229e-06	0	0	0
Plasmodium vivax	species	0	0	0	0	0.000644127	0	0	0
Plasmodium (Plasmodium)	subgenus	0	0	0	0	0.000644127	0	0	0
Plasmodium	genus	0	0	0	0	0.000644127	0	0	0
Plasmodiidae	family	0	0	0	0	0.000644127	0	0	0
Haemosporida	order	0	0	0	0	0.000644127	0	0	0
Aconoidasida	class	0	0	0	0	0.000644127	0	0	0
Apicomplexa	phylum	0	0	0	0	0.000644127	0	0	0
Alveolata	clade	0	0	0	0	0.000644127	0	0	0
Blastocystis sp. subtype 6	species	0	0	0	0	4.22061e-05	0	0	0
Blastocystis sp. subtypes	clade	0	0	0	0	4.22061e-05	0	0	0
Blastocystis	genus	0	0	0	0	4.22061e-05	0	0	0
Blastocystidae	family	0	0	0	0	4.22061e-05	0	0	0
Opalinata	order	0	0	0	0	4.22061e-05	0	0	0
Opalozoa	clade	0	0	0	0	4.22061e-05	0	0	0
Bigyra	class	0	0	0	0	4.22061e-05	0	0	0
Stramenopiles	clade	0	0	0	0	4.22061e-05	0	0	0
Sar	clade	0	0	0	0	0.000686333	0	0	0
Bacteroides cellulosilyticus	species	0	0	0	0	0	0.00149891	0	0
Prevotella sp. CAG:1185	species	0	0	0	0	0	0.00674087	0	0
environmental samples	no rank	0	0	0	0	0	0.00674087	0	0
Prevotella stercorea	species	0	0	0	0	0	0.00430611	0	0
Duncaniella MGBC164402	species	0	0	0	0	0	0.00454008	0	0
Lachnospiraceae bacterium 28-4	species	0	0	0	0	0	0.0131551	0	0
Eubacterium ramulus	species	0	0	0	0	0	0.0669855	0	0
Eubacterium rectale CAG:36	species	0	0	0	0	0	0.0357192	0	0.00342523
Oscillibacter MGBC163329	species	0	0	0	0	0	0.0047808	0	0
Bifidobacterium globosum	species	0	0	0	0	0	0.0418465	0	0
Parasutterella muris	species	0	0	0	0	0	0	0.000387342	0
Bilophila MGBC136875	species	0	0	0	0	0	0	0.000527222	0
Mailhella MGBC101285	species	0	0	0	0	0	0	0.00073658	0
Mailhella	genus	0	0	0	0	0	0	0.00073658	0
Alistipes MGBC104726	species	0	0	0	0	0	0	0.000915159	0
Porphyromonadaceae bacterium UBA3276	species	0	0	0	0	0	0	0.0798923	0
Butyricimonas paravirosa	species	0	0	0	0	0	0	0.000131855	0
Paramuribaculum intestinale	species	0	0	0	0	0	0	0.0234647	0
Paramuribaculum	genus	0	0	0	0	0	0	0.0234647	0
Ligilactobacillus murinus	species	0	0	0	0	0	0	0.000713314	0
Ligilactobacillus	genus	0	0	0	0	0	0	0.000713314	0
Clostridium MGBC161412	species	0	0	0	0	0	0	0.0351646	0
Hungatella sp. UBA3402	species	0	0	0	0	0	0	0.00207321	0
unclassified Hungatella	no rank	0	0	0	0	0	0	0.00207321	0
Hungatella MGBC163323	species	0	0	0	0	0	0	0.0138442	0
Lachnospiraceae bacterium 2_1_58FAA	species	0	0	0	0	0	0	0.108372	0
Dorea MGBC115029	species	0	0	0	0	0	0	0.00122781	0
Dorea MGBC117094	species	0	0	0	0	0	0	0.00088759	0
Dorea MGBC109699	species	0	0	0	0	0	0	0.00432641	0
Acetatifactor muris	species	0	0	0	0	0	0	0.00137862	0
Acetatifactor MGBC118768	species	0	0	0	0	0	0	0.0007359	0
Acetatifactor MGBC117628	species	0	0	0	0	0	0	0.00376467	0
Acetatifactor MGBC107221	species	0	0	0	0	0	0	0.000471438	0
Acetatifactor MGBC130773	species	0	0	0	0	0	0	0.0011429	0
Kineothrix sp000403275	species	0	0	0	0	0	0	0.0128628	0
Kineothrix MGBC110941	species	0	0	0	0	0	0	0.000470441	0
Schaedlerella MGBC000001	species	0	0	0	0	0	0	0.00384591	0
Schaedlerella MGBC163752	species	0	0	0	0	0	0	0.00274508	0
Schaedlerella	genus	0	0	0	0	0	0	0.00659099	0
Eubacterium ventriosum	species	0	0	0	0	0	0	0.00150875	2.85801e-05
Eubacterium MGBC164771	species	0	0	0	0	0	0	0.00787914	0
Oscillibacter MGBC104191	species	0	0	0	0	0	0	0.016426	0
Oscillibacter MGBC104027	species	0	0	0	0	0	0	0.000375355	0
Oscillibacter MGBC163303	species	0	0	0	0	0	0	0.0015217	0
Flavonifractor MGBC117744	species	0	0	0	0	0	0	0.00187342	0
Flavonifractor	genus	0	0	0	0	0	0	0.00187342	0
Ruminiclostridium MGBC129722	species	0	0	0	0	0	0	0.000599929	0
Acutalibacter muris	species	0	0	0	0	0	0	0.0243062	0
Acutalibacter sp. 1XD8-33	species	0	0	0	0	0	0	0.000416996	0
unclassified Acutalibacter	no rank	0	0	0	0	0	0	0.000416996	0
Lawsonibacter MGBC000555	species	0	0	0	0	0	0	0.00566641	0
Lawsonibacter MGBC105408	species	0	0	0	0	0	0	0.00584559	0
Lawsonibacter MGBC163672	species	0	0	0	0	0	0	0.00872383	0
Pumilibacter intestinalis	species	0	0	0	0	0	0	0.000639808	0
Pumilibacter	genus	0	0	0	0	0	0	0.000639808	0
Anaerocaecibacter muris	species	0	0	0	0	0	0	0.00245172	0
Anaerocaecibacter	genus	0	0	0	0	0	0	0.00245172	0
Pumilibacteraceae	family	0	0	0	0	0	0	0.00309153	0
Mycobacterium sp. 1100029.7	species	0	0	0	0	0	0	0.00123381	0
unclassified Mycobacterium	no rank	0	0	0	0	0	0	0.00123381	0
Kitasatospora herbaricolor	species	0	0	0	0	0	0	0.0031408	0
Kitasatospora	genus	0	0	0	0	0	0	0.0031408	0
Paracoccus mutanolyticus	species	0	0	0	0	0	0	0	0.00047852
Paracoccus	genus	0	0	0	0	0	0	0	0.00047852
Leptotrichia wadei	species	0	0	0	0	0	0	0	5.61014e-05
Leptotrichia	genus	0	0	0	0	0	0	0	5.61014e-05
Leptotrichiaceae	family	0	0	0	0	0	0	0	5.61014e-05
Bacteroides clarus CAG:160	species	0	0	0	0	0	0	0	0.000220467
Bacteroides coprocola CAG:162	species	0	0	0	0	0	0	0	0.00269011
Bacteroides plebeius CAG:211	species	0	0	0	0	0	0	0	0.00123121
Bacteroides clarus	species	0	0	0	0	0	0	0	0.000718942
Phocaeicola coprocola	species	0	0	0	0	0	0	0	0.00121992
Barnesiella intestinihominis	species	0	0	0	0	0	0	0	0.00579842
Firmicutes bacterium CAG:270	species	0	0	0	0	0	0	0	0.00252455
Firmicutes bacterium OM07-11	species	0	0	0	0	0	0	0	0.000393683
Streptococcus salivarius	species	0	0	0	0	0	0	0	0.00550611
Streptococcus thermophilus	species	0	0	0	0	0	0	0	0.000376414
Streptococcus parasanguinis	species	0	0	0	0	0	0	0	0.00121574
Streptococcus salivarius CAG:79	species	0	0	0	0	0	0	0	0.00888425
environmental samples	no rank	0	0	0	0	0	0	0	0.00888425
Clostridiaceae bacterium AF42-6	species	0	0	0	0	0	0	0	0.000774182
Clostridiales bacterium 41_12_two_minus	species	0	0	0	0	0	0	0	0.000154748
Clostridiales bacterium 45_37	species	0	0	0	0	0	0	0	0.00186003
Clostridiales bacterium Nov_37_41	species	0	0	0	0	0	0	0	0.00291962
Lachnospiraceae bacterium 7_1_58FAA	species	0	0	0	0	0	0	0	0.000437621
Lachnospiraceae bacterium 9_1_43BFAA	species	0	0	0	0	0	0	0	0.00155466
Lachnospiraceae bacterium 5_1_63FAA	species	0	0	0	0	0	0	0	0.0101709
Lachnospiraceae bacterium 6_1_37FAA	species	0	0	0	0	0	0	0	0.00130571
Lachnospiraceae bacterium 3_1_46FAA	species	0	0	0	0	0	0	0	0.0144769
Lachnospiraceae bacterium oral taxon 082	species	0	0	0	0	0	0	0	3.07259e-05
Lachnospiraceae bacterium AM10-38	species	0	0	0	0	0	0	0	0.0099225
Lachnospiraceae bacterium AM21-21	species	0	0	0	0	0	0	0	0.00886988
Lachnospiraceae bacterium AM26-1LB	species	0	0	0	0	0	0	0	0.00820284
Lachnospiraceae bacterium TF10-8AT	species	0	0	0	0	0	0	0	8.53962e-05
Lachnospiraceae bacterium OM02-26	species	0	0	0	0	0	0	0	0.000666429
Dorea longicatena CAG:42	species	0	0	0	0	0	0	0	0.00181766
Lachnospiraceae bacterium CAG:25	species	0	0	0	0	0	0	0	0.0519859
environmental samples	no rank	0	0	0	0	0	0	0	0.0519859
Anaerostipes hadrus	species	0	0	0	0	0	0	0	0.0682751
Blautia glucerasea	species	0	0	0	0	0	0	0	0.000504922
Blautia argi	species	0	0	0	0	0	0	0	0.000110602
Lachnoclostridium sp. An14	species	0	0	0	0	0	0	0	2.7996e-05
unclassified Lachnoclostridium	no rank	0	0	0	0	0	0	0	2.7996e-05
Lachnoclostridium	genus	0	0	0	0	0	0	0	2.7996e-05
[Ruminococcus] torques	species	0	0	0	0	0	0	0	0.0260963
Mediterraneibacter faecis	species	0	0	0	0	0	0	0	0.00689457
Anaerobutyricum hallii	species	0	0	0	0	0	0	0	0.000469484
Anaerobutyricum soehngenii	species	0	0	0	0	0	0	0	0.000710003
Anaerobutyricum	genus	0	0	0	0	0	0	0	0.00117949
Enterocloster alcoholdehydrogenati	species	0	0	0	0	0	0	0	3.57402e-05
Hoministercoradaptatus ammoniilyticus	species	0	0	0	0	0	0	0	0.00124071
Hoministercoradaptatus	genus	0	0	0	0	0	0	0	0.00124071
[Ruminococcus] gnavus CAG:126	species	0	0	0	0	0	0	0	0.00660841
Dielma fastidiosa	species	0	0	0	0	0	0	0	7.75245e-05
Dielma	genus	0	0	0	0	0	0	0	7.75245e-05
Faecalibacillus faecis	species	0	0	0	0	0	0	0	0.00412977
Faecalibacillus	genus	0	0	0	0	0	0	0	0.00412977
Thomasclavelia ramosa	species	0	0	0	0	0	0	0	0.00325247
Acidaminococcus intestini CAG:325	species	0	0	0	0	0	0	0	0.00154125
environmental samples	no rank	0	0	0	0	0	0	0	0.00154125
Acidaminococcus intestini	species	0	0	0	0	0	0	0	0.000801839
Acidaminococcus	genus	0	0	0	0	0	0	0	0.00234309
Phascolarctobacterium faecium	species	0	0	0	0	0	0	0	0.00191584
Phascolarctobacterium	genus	0	0	0	0	0	0	0	0.00191584
Acidaminococcaceae	family	0	0	0	0	0	0	0	0.00425893
Acidaminococcales	order	0	0	0	0	0	0	0	0.00425893
Veillonella atypica	species	0	0	0	0	0	0	0	0.00101077
Veillonella nakazawae	species	0	0	0	0	0	0	0	0.00124502
Veillonella	genus	0	0	0	0	0	0	0	0.00225579
Actinomyces graevenitzii	species	0	0	0	0	0	0	0	0.000664963
Bifidobacteriales bacterium 56_10	species	0	0	0	0	0	0	0	0.0136162
unclassified Bifidobacteriales	no rank	0	0	0	0	0	0	0	0.0136162
Collinsella aerofaciens	species	0	0	0	0	0	0	0	0.0317127
Gordonibacter urolithinfaciens	species	0	0	0	0	0	0	0	4.53593e-05
Candidatus Gastranaerophilales bacterium MH_37	species	0	0	0	0	0	0	0	0.0502209
unclassified Candidatus Gastranaerophilales	no rank	0	0	0	0	0	0	0	0.0502209
Candidatus Gastranaerophilales	order	0	0	0	0	0	0	0	0.0502209
Candidatus Melainabacteria	phylum	0	0	0	0	0	0	0	0.0502209
Cyanobacteriota/Melainabacteria group	clade	0	0	0	0	0	0	0	0.0502209
Saccharomyces cerevisiae	species	0	0	0	0	0	0	0	4.66224e-06
Saccharomyces	genus	0	0	0	0	0	0	0	4.66224e-06
Saccharomycetaceae	family	0	0	0	0	0	0	0	4.66224e-06
